# Historical contingency shapes zebrafish host-microbiome responses to a subsequent biotic challenge

**DOI:** 10.64898/2026.07.05.734762

**Authors:** Michael J. Sieler, Connor Leong, Kristin D. Kasschau, Michael L. Kent, Thomas J. Sharpton

## Abstract

Environmental change exposes ecosystems, including host-associated microbiomes, to stressors that occur repeatedly and in sequence, yet it remains unclear whether prior stressor history conditions host-microbiome responses to later perturbation. We used adult zebrafish (*Danio rerio*) to test whether sequential exposure to antibiotics, heat stress, the intestinal nematode *Pseudocapillaria tomentosa*, or pairwise stressor combinations altered gut microbiome structure, intestinal host gene expression, and host health outcomes. Across eight exposure regimes, prior stressor history and parasite exposure were associated with gut microbiome composition, while increasing prior stressor history was associated with reduced gut microbial diversity and convergence in community composition. Host intestinal transcriptional responses to parasite exposure were historically contingent, with parasite-associated differential gene expression varying non-linearly across prior stressor histories. Cumulative mortality increased with prior stressor history, whereas infection prevalence among surviving hosts decreased. Integrating microbial abundance, host gene expression, mortality, and neutral-community modeling identified *Cetobacterium*, *Culicoidibacter*, *Flavobacterium*, and *Shewanella* as candidate host-linked taxa associated with host response and survival. Collectively, these findings indicate that prior environmental stressor history shapes vertebrate host-microbiome responses to future perturbation and highlight specific gut microbial members as potential biomarkers or functional targets for follow-up studies.

## Supplementary Tables for "Historical contingency shapes zebrafish host-microbiome responses to a subsequent biotic challenge": Supplementary_Tables__01__Diversity__submission__2026-06-26.xlsx

### Sheet: META
key	value
build_date_utc	2026-06-26 12:36:38 UTC
git_commit	55d6b9a4a7bf134b3db15f0777c389e2da8c31be
R_version	R version 4.5.1 (2025-06-13)
openxlsx	4.2.8.1
readr	2.2.0
yaml	2.3.12
module	01__Diversity
mode	submission
tables_dir	/Sieler2026/Results/01__Diversity/Tables

### Sheet: TOC
supp_id	citation_table	module	group	csv_basename	sheet_name	csv_path
1.1.1	Table S1.1.1	01__Diversity	alpha_factorial_ATP_terms	alpha_factorial_ATP_terms__type3_wald.csv	1.1.1	/Sieler2026/Results/01__Diversity/Tables/alpha_factorial_ATP_terms__type3_wald.csv
1.2.1	Table S1.2.1	01__Diversity	alpha_parasite_within_history	alpha_parasite_within_history__simple_effects.csv	1.2.1	/Sieler2026/Results/01__Diversity/Tables/alpha_parasite_within_history__simple_effects.csv
1.3.1	Table S1.3.1	01__Diversity	combined_diversity_interaction_parasite	combined_diversity_interaction_parasite.csv	1.3.1	/Sieler2026/Results/01__Diversity/Tables/combined_diversity_interaction_parasite.csv
1.4.1	Table S1.4.1	01__Diversity	combined_diversity_table2	combined_diversity_table2.csv	1.4.1	/Sieler2026/Results/01__Diversity/Tables/combined_diversity_table2.csv
1.5.1	Table S1.5.1	01__Diversity	combined_diversity_trends_stress_history	combined_diversity_trends_stress_history.csv	1.5.1	/Sieler2026/Results/01__Diversity/Tables/combined_diversity_trends_stress_history.csv

### Sheet: 1.1.1
Metric	Term	Chisq	Df	p_value	p_signif
Shannon diversity	Antibiotics_f	0.350037	1	0.5541	ns
Shannon diversity	Temperature_f	4.05338	1	0.0441	*
Shannon diversity	Parasite_f	0.20099	1	0.6539	ns
Shannon diversity	Antibiotics_f:Temperature_f	0.268151	1	0.6046	ns
Shannon diversity	Antibiotics_f:Parasite_f	0.11414	1	0.7355	ns
Shannon diversity	Temperature_f:Parasite_f	0.235988	1	0.6271	ns
Shannon diversity	Antibiotics_f:Temperature_f:Parasite_f	0.898337	1	0.3432	ns
Simpson diversity	Antibiotics_f	1.08579	1	0.2974	ns
Simpson diversity	Temperature_f	5.26618	1	0.0217	*
Simpson diversity	Parasite_f	0.562741	1	0.4532	ns
Simpson diversity	Antibiotics_f:Temperature_f	0.122284	1	0.7266	ns
Simpson diversity	Antibiotics_f:Parasite_f	0.0686126	1	0.7934	ns
Simpson diversity	Temperature_f:Parasite_f	0.747308	1	0.3873	ns
Simpson diversity	Antibiotics_f:Temperature_f:Parasite_f	0.451616	1	0.5016	ns
Observed richness	Antibiotics_f	0.000848841	1	0.9768	ns
Observed richness	Temperature_f	0.781718	1	0.3766	ns
Observed richness	Parasite_f	0.243905	1	0.6214	ns
Observed richness	Antibiotics_f:Temperature_f	4.17421	1	0.041	*
Observed richness	Antibiotics_f:Parasite_f	3.80408	1	0.0511	.
Observed richness	Temperature_f:Parasite_f	1.80778	1	0.1788	ns
Observed richness	Antibiotics_f:Temperature_f:Parasite_f	0.144099	1	0.7042	ns

### Sheet: 1.2.1
Metric	HistoryLevelNum	contrast	estimate	SE	df	z_or_t_ratio	p.value	p_fdr_bh	asymp.LCL	asymp.UCL
Shannon diversity	0	Parasite1 / Parasite0	0.88508	0.261131	#NUM!	-0.413771	0.679042	0.944839	0.496417	1.57804
Shannon diversity	1	Parasite1 / Parasite0	0.929848	0.167249	#NUM!	-0.404377	0.685935	0.944839	0.653595	1.32286
Shannon diversity	2	Parasite1 / Parasite0	0.976881	0.33025	#NUM!	-0.0691888	0.944839	0.944839	0.503593	1.89498
Simpson diversity	0	Parasite1 / Parasite0	0.768461	0.238187	#NUM!	-0.849697	0.395494	0.708657	0.418591	1.41076
Simpson diversity	1	Parasite1 / Parasite0	0.872968	0.16506	#NUM!	-0.718518	0.472438	0.708657	0.602634	1.26457
Simpson diversity	2	Parasite1 / Parasite0	0.991687	0.352953	#NUM!	-0.0234552	0.981287	0.981287	0.493653	1.99217
Observed richness	0	Parasite1 / Parasite0	1.15472	0.369197	#NUM!	0.449935	0.652757	0.975947	0.617053	2.16088
Observed richness	1	Parasite1 / Parasite0	1.08039	0.20779	#NUM!	0.402051	0.687646	0.975947	0.741092	1.57504
Observed richness	2	Parasite1 / Parasite0	1.01085	0.361904	#NUM!	0.0301502	0.975947	0.975947	0.50112	2.03908

### Sheet: 1.3.1
Metric	Term	Estimate	SE	z_ratio	p_value	p_signif
Shannon diversity	HistoryLevelNum:Parasite	0.0493	0.2614	0.189	0.8503	ns
Simpson diversity	HistoryLevelNum:Parasite	0.1275	0.275	0.464	0.6429	ns
Observed richness	HistoryLevelNum:Parasite	-0.0665	0.2797	-0.238	0.812	ns

### Sheet: 1.4.1
Metric	stress_history_trend_p	history_x_parasite_p
Shannon diversity	0.086	0.8503
Simpson diversity	0.029	0.6429
Observed richness	0.798	0.812

### Sheet: 1.5.1
Metric	Contrast	Estimate	SE	df	z_ratio	p_value	p_signif
Shannon diversity	Linear trend (0 → 2)	-0.449	0.261	#NUM!	-1.72	0.086	.
Simpson diversity	Linear trend (0 → 2)	-0.612	0.28	#NUM!	-2.19	0.029	*
Observed richness	Linear trend (0 → 2)	0.072	0.28	#NUM!	0.26	0.798	ns
