## Supplementary Tables for "Historical contingency shapes zebrafish host-microbiome responses to a subsequent biotic challenge": Supplementary_Tables__02__Composition__submission__2026-06-26.xlsx

### Sheet: META
key	value
build_date_utc	2026-06-26 12:36:38 UTC
git_commit	55d6b9a4a7bf134b3db15f0777c389e2da8c31be
R_version	R version 4.5.1 (2025-06-13)
openxlsx	4.2.8.1
readr	2.2.0
yaml	2.3.12
module	02__Composition
mode	submission
tables_dir	/Sieler2026/Results/02__Composition/Tables

### Sheet: TOC
supp_id	citation_table	module	group	csv_basename	sheet_name	csv_path
2.1.1	Table S2.1.1	02__Composition	betadisper_anova_factorial_ATP	betadisper_anova_factorial_ATP__bray_canberra.csv	2.1.1	/Sieler2026/Results/02__Composition/Tables/betadisper_anova_factorial_ATP__bray_canberra.csv
2.2.1	Table S2.2.1	02__Composition	betadisper_anova_parasite_within_history	betadisper_anova_parasite_within_history__bray_canberra.csv	2.2.1	/Sieler2026/Results/02__Composition/Tables/betadisper_anova_parasite_within_history__bray_canberra.csv
2.3.1	Table S2.3.1	02__Composition	betadisper_anova_stress_history	betadisper_anova_stress_history__bray_canberra.csv	2.3.1	/Sieler2026/Results/02__Composition/Tables/betadisper_anova_stress_history__bray_canberra.csv
2.4.1	Table S2.4.1	02__Composition	betadisper_anova_stress_history_parasite	betadisper_anova_stress_history_parasite__bray_canberra.csv	2.4.1	/Sieler2026/Results/02__Composition/Tables/betadisper_anova_stress_history_parasite__bray_canberra.csv
2.5.1	Table S2.5.1	02__Composition	genus_mean_relative_abundance_global	genus_mean_relative_abundance_global.csv	2.5.1	/Sieler2026/Results/02__Composition/Tables/genus_mean_relative_abundance_global.csv
2.6.1	Table S2.6.1	02__Composition	permanova_factorial_ATP	permanova_factorial_ATP__bray_canberra.csv	2.6.1	/Sieler2026/Results/02__Composition/Tables/permanova_factorial_ATP__bray_canberra.csv
2.7.1	Table S2.7.1	02__Composition	permanova_parasite_within_history	permanova_parasite_within_history__bray_canberra.csv	2.7.1	/Sieler2026/Results/02__Composition/Tables/permanova_parasite_within_history__bray_canberra.csv
2.8.1	Table S2.8.1	02__Composition	permanova_stress_history	permanova_stress_history__bray_canberra.csv	2.8.1	/Sieler2026/Results/02__Composition/Tables/permanova_stress_history__bray_canberra.csv
2.9.1	Table S2.9.1	02__Composition	permanova_stress_history_parasite	permanova_stress_history_parasite__bray_canberra.csv	2.9.1	/Sieler2026/Results/02__Composition/Tables/permanova_stress_history_parasite__bray_canberra.csv

### Sheet: 2.1.1
Distance	Term	Df	Sum Sq	Mean Sq	F value	p_value
Bray-Curtis	Groups	7	0.751978	0.107425	3.86914	0.000533
Bray-Curtis	Residuals	227	6.30258	0.027765
Canberra	Groups	7	0.142708	0.020387	5.46232	8e-06
Canberra	Residuals	227	0.847227	0.003732

### Sheet: 2.2.1
stratum	Distance	Term	Df	sum_sq	mean_sq	F	p_value	n_samples	n_parasite_0	n_parasite_1	p_fdr_bh
0	Bray-Curtis	Groups	1	0.0634324	0.0634324	2.07685	0.154	72	36	36	0.231
1	Bray-Curtis	Groups	1	0.114127	0.114127	4.44386	0.0371	123	56	67	0.1113
2	Bray-Curtis	Groups	1	0.00178708	0.00178708	0.0664868	0.7979	40	15	25	0.7979
0	Canberra	Groups	1	0.000230984	0.000230984	0.117847	0.7324	72	36	36	0.7324
1	Canberra	Groups	1	0.0121229	0.0121229	4.41416	0.0377	123	56	67	0.1132
2	Canberra	Groups	1	0.00445053	0.00445053	0.770393	0.3856	40	15	25	0.5784

### Sheet: 2.3.1
Distance	Term	Df	Sum Sq	Mean Sq	F value	p_value
Bray-Curtis	Groups	2	0.565424	0.282712	9.97073	7e-05
Bray-Curtis	Residuals	232	6.57817	0.028354
Canberra	Groups	2	0.046255	0.023128	10.5774	4e-05
Canberra	Residuals	232	0.507275	0.002187

### Sheet: 2.4.1
Distance	Term	Df	Sum Sq	Mean Sq	F value	p_value
Bray-Curtis	Groups	5	0.760627	0.152125	5.55885	7.5e-05
Bray-Curtis	Residuals	229	6.26689	0.027366
Canberra	Groups	5	0.088159	0.017632	5.8599	4.1e-05
Canberra	Residuals	229	0.689038	0.003009

### Sheet: 2.5.1
Genus	mean_relative_abundance	rank
Aeromonas	0.682897	1
Pseudomonas	0.0559553	2
Culicoidibacter	0.0365499	3
Cetobacterium	0.0162684	4
Shewanella	0.0130684	5
Paracoccaceae Genus	0.0111072	6
Phreatobacter	0.00907395	7
Mycobacterium	0.0071084	8
Dechloromonas	0.00620637	9
Niveibacterium	0.00543557	10
Haliangiaceae Genus	0.00539869	11
Undibacterium	0.00536408	12
Flavobacterium	0.00514846	13
Chitinilyticum	0.00480575	14
Comamonadaceae Genus	0.00446725	15
Nocardia	0.00409081	16
Haliscomenobacter	0.00382182	17
Gammaproteobacteria Genus	0.00377574	18
Gemmobacter	0.0035955	19
Sphaerotilus	0.00342802	20
Chryseotalea	0.00340584	21
Luteimonas	0.00336467	22
Pseudoduganella	0.00330855	23
Rhodococcus	0.00329808	24
env.OPS 17 Genus	0.00322798	25
Paenirhodobacter	0.00320779	26
Cytophagales Genus	0.00305444	27
Dinghuibacter	0.00258549	28
Hyphomicrobiales Incertae Sedis Genus	0.00258499	29
Tundrisphaera	0.00256094	30
Cellvibrio	0.00251014	31
Vogesella	0.00234287	32
Gemmataceae Genus	0.00230153	33
Fluviicola	0.00228971	34
Vibrio	0.00215642	35
Aurantisolimonas	0.00209859	36
Acinetobacter	0.00204209	37
Bacteroidia Genus	0.00202323	38
Aquabacterium	0.00194232	39
Fuscovulum	0.00183032	40
Gordonia	0.00174878	41
Clostridium	0.00171117	42
Roseomonas	0.00148496	43
Pedosphaeraceae Genus	0.00145714	44
Rubrivivax	0.00145582	45
Sutterellaceae Genus	0.00145178	46
Emticicia	0.00145145	47
Stenotrophomonas	0.00137074	48
Ensifer	0.00129178	49
Acidovorax	0.00119641	50
Runella	0.00106455	51
OM190 Genus	0.00103002	52
Rhizobiaceae Genus	0.00100571	53
Saprospiraceae Genus	0.000989655	54
Vampirovibrionaceae Genus	0.000976143	55
Gemmata	0.000949121	56
Rhizobium	0.000928593	57
Bosea	0.000915068	58
Cloacibacterium	0.00089081	59
Bdellovibrio	0.000870038	60
Elstera	0.000866841	61
Devosia	0.000817544	62
Sphingorhabdus	0.000815537	63
Fimbriiglobus	0.000774811	64
Legionella	0.000759825	65
Brevifollis	0.000731354	66
Pseudobdellovibrionaceae Genus	0.000720483	67
Nocardioides	0.000714521	68
SH-PL14	0.000684219	69
Agromyces	0.000682306	70
Agitococcus	0.000654311	71
SH3-11	0.000646385	72
Aquihabitans	0.000626062	73
Longivirga	0.000625536	74
Bradyrhizobium	0.000598982	75
Crenobacter	0.000594378	76
Nitrosomonas	0.00057512	77
Deinococcus	0.000525631	78
Telmatocola	0.000500302	79
Nitrospira	0.0004823	80
Gracilibacteria Genus	0.000472113	81
11-24 Genus	0.000470408	82
Rhodocyclaceae Genus	0.000456452	83
Pedomicrobium	0.000436427	84
Pirellula	0.00043245	85
Rhodovastum	0.000418372	86
Ferruginibacter	0.000411271	87
JG30-KF-CM45 Genus	0.000407713	88
Acetobacteroides	0.000393457	89
Pir4 lineage	0.000368744	90
Microtrichales Genus	0.000361889	91
Pajaroellobacter	0.000359324	92
Chlamydiales Genus	0.000358842	93
Sporomusaceae Genus	0.000355132	94
Delftia	0.000349285	95
67-14 Genus	0.000348263	96
Barnesiellaceae Genus	0.000341533	97
NS9 marine group Genus	0.000330958	98
Luteolibacter	0.000329726	99
Candidatus Obscuribacter	0.000312309	100
Verrucomicrobiaceae Genus	0.000287513	101
Glutamicibacter	0.000286771	102
Novosphingobium	0.000286504	103
Streptococcus	0.000278434	104
Microscillaceae Genus	0.000275069	105
Sediminibacterium	0.000274402	106
Hassallia	0.0002651	107
Turneriella	0.000256579	108
PeM15 Genus	0.000246637	109
Cypionkella	0.000227095	110
AAP99	0.000220082	111
Arthrospira PCC-7345	0.000220028	112
Pseudobdellovibrio	0.000219821	113
Paucibacter	0.000219348	114
Reyranella	0.000207371	115
Verrucomicrobiia Genus	0.000201111	116
0319-6G20 Genus	0.000195666	117
Caulobacter	0.000194852	118
Candidatus Alysiosphaera	0.000192471	119
Chitinophagaceae Genus	0.000191958	120
Blastococcus	0.000191023	121
Chitinivorax	0.000187511	122
alphaI cluster	0.000183649	123
Leeia	0.0001774	124
Halomonas	0.000174538	125
Vicinamibacteraceae Genus	0.000173357	126
IMCC26207	0.000172723	127
Sandaracinaceae Genus	0.0001696	128
Blastocatella	0.000168626	129
Azospira	0.000168036	130
Hirschia	0.000167034	131
Polymorphobacter	0.000166028	132
BIrii41 Genus	0.000163086	133
Hyphomicrobium	0.000162464	134
Kinneretia	0.000161364	135
SWB02	0.000157262	136
Rhodopseudomonas	0.000156088	137
Lactococcus	0.000154275	138
Flavihumibacter	0.00014821	139
Pseudoxanthomonas	0.000145075	140
Candidatus Megaira	0.000142284	141
Hyphomonadaceae Genus	0.000131839	142
Beijerinckiaceae Genus	0.000129032	143
Chthoniobacter	0.000127689	144
Curvibacter	0.000125415	145
Armatimonadaceae Genus	0.000124318	146
Kapabacteriales Genus	0.000124116	147
Citrobacter	0.000123547	148
Hydrogenophaga	0.000120079	149
Pseudorhodoplanes	0.000119828	150
Neochlamydia	0.000119816	151
Terrimonas	0.000118319	152
Larkinella	0.000117689	153
Bordetella	0.000115843	154
Uliginosibacterium	0.000112334	155
Candidatus Protochlamydia	0.000106295	156
Candidatus Berkiella	0.000105126	157
Parachlamydiaceae Genus	0.000104301	158
mle1-27 Genus	9.9826e-05	159
Variovorax	9.93688e-05	160
Paracoccus	9.69289e-05	161
Roseicella	9.59372e-05	162
Sphingomonas	9.28116e-05	163
Exiguobacterium	8.72052e-05	164
Nevskiaceae Genus	8.66712e-05	165
WY65	8.46124e-05	166
Permianibacter	8.26654e-05	167
Chitinibacter	8.14722e-05	168
OLB12	7.87458e-05	169
AKYH767 Genus	7.54383e-05	170
Obscuribacteraceae Genus	7.23487e-05	171
Oleiharenicola	7.14461e-05	172
Dechlorobacter	7.1308e-05	173
Rhizorhapis	7.12262e-05	174
Chryseobacterium	7.09794e-05	175
Ruminiclostridium	7.04031e-05	176
Hyphomicrobiales Genus	6.93396e-05	177
Mesorhizobium	6.93048e-05	178
Lysobacter	6.86094e-05	179
Microtrichaceae Genus	6.63637e-05	180
Nordella	6.42675e-05	181
P3OB-42	6.29025e-05	182
Pirellulaceae Genus	6.23356e-05	183
Chitinimonas	6.15655e-05	184
Sphingopyxis	6.00167e-05	185
MBNT15 Genus	5.84861e-05	186
Cytophaga	5.71355e-05	187
Defluviimonas	5.60177e-05	188
Phenylobacterium	5.34896e-05	189
Piscinibacter	5.19901e-05	190
Eremiobacteria Genus	5.04772e-05	191
Pseudolysobacter	4.91798e-05	192
Bacillus	4.89031e-05	193
Peptostreptococcaceae Genus	4.60924e-05	194
Kineosporiaceae Genus	4.51868e-05	195
Thermus	4.50423e-05	196
NB1-j Genus	4.38466e-05	197
Unknown Family Genus	4.25346e-05	198
Phaselicystis	4.17701e-05	199
Gemmatimonadaceae Genus	4.15732e-05	200
Burkholderiales Genus	4.131e-05	201
Rhodovarius	4.12015e-05	202
Opitutaceae Genus	4.05635e-05	203
Holosporaceae Genus	4.04087e-05	204
CM1G08	3.62527e-05	205
Pyrinomonadaceae Genus	3.62307e-05	206
Spirosomataceae Genus	3.59059e-05	207
Nannocystis	3.50431e-05	208
Methylibium	3.38249e-05	209
Frankiales Genus	3.25614e-05	210
Gaiellales Genus	3.18874e-05	211
A21b Genus	3.12598e-05	212
Rheinheimera	2.96618e-05	213
Blfdi19 Genus	2.92403e-05	214
TM7a	2.90396e-05	215
DEV114	2.82993e-05	216
Sphingomonadaceae Genus	2.78885e-05	217
Shinella	2.76009e-05	218
Methylorubrum	2.5669e-05	219
TRA3-20 Genus	2.52977e-05	220
Blastomonas	2.52668e-05	221
Anaerotaenia	2.48434e-05	222
Brevitalea	2.43331e-05	223
Romboutsia	2.41546e-05	224
Candidatus Paracaedibacter	2.34625e-05	225
Ga0077536 Genus	2.30028e-05	226
Opitutus	2.28929e-05	227
Chitinophagales Genus	2.22271e-05	228
Dietzia	2.19538e-05	229
Fluviicoccus	2.14859e-05	230
Polyangiia Genus	2.07079e-05	231
Agrobacterium	2.03884e-05	232
Oligoflexaceae Genus	2.03696e-05	233
Lutispora	1.98551e-05	234
Fimbriimonadaceae Genus	1.91988e-05	235
Xanthobacteraceae Genus	1.82735e-05	236
Burkholderia-Caballeronia-Paraburkholderia	1.82724e-05	237
Pararhodobacter	1.82362e-05	238
Gemmatimonas	1.81406e-05	239
Caedibacter	1.68323e-05	240
Afipia	1.66519e-05	241
cvE6 Genus	1.64477e-05	242
Massilia	1.6064e-05	243
Brevibacterium	1.49051e-05	244
Chloroflexaceae Genus	1.48721e-05	245
Steroidobacter	1.45372e-05	246
Staphylococcus	1.43403e-05	247
Candidatus Accumulibacter	1.4065e-05	248
Neisseriaceae Genus	1.40206e-05	249
Micavibrionales Genus	1.36164e-05	250
Novispirillum	1.33452e-05	251
Thermodesulfobacteriota Genus	1.32499e-05	252
Peptostreptococcus	1.32267e-05	253
Rhodospirillaceae Genus	1.29404e-05	254
Paracaedibacteraceae Genus	1.24001e-05	255
Sporichthyaceae Genus	1.23453e-05	256
Psychromonas	1.22736e-05	257
Caldilineaceae Genus	1.21043e-05	258
Weissella	1.20823e-05	259
Anaerocolumna	1.19475e-05	260
Vibrionaceae Genus	1.17364e-05	261
Panacibacter	1.15204e-05	262
Rickettsiaceae Genus	1.15e-05	263
Tetragenococcus	1.14196e-05	264
Fundidesulfovibrio	1.1329e-05	265
Limosilactobacillus	1.10582e-05	266
Coxiella	1.08263e-05	267
Marmoricola	1.05865e-05	268
Altererythrobacter	1.04597e-05	269
Pseudomonadales Genus	1.00698e-05	270
Oscillospiraceae Genus	1.00656e-05	271
Brevundimonas	1.00342e-05	272
Desulfotomaculum	9.94553e-06	273
Raineya	9.8323e-06	274
Babeliaceae Genus	9.76264e-06	275
Parcubacteria Genus	9.69666e-06	276
Simkaniaceae Genus	9.6054e-06	277
Kocuria	9.59291e-06	278
Candidatus Ovatusbacter	9.45808e-06	279
Sphingobium	9.3151e-06	280
Ideonella	9.0443e-06	281
Paludibaculum	9.03381e-06	282
Sandaracinus	8.9585e-06	283
Rhodospirillales Genus	8.57513e-06	284
Stella	8.44967e-06	285
Levilactobacillus	8.31381e-06	286
Anaerovorax	8.31053e-06	287
Propionivibrio	8.2735e-06	288
Polyangiaceae Genus	8.01288e-06	289
Vampirovibrio	7.54646e-06	290
Flectobacillus	7.43174e-06	291
Elsteraceae Genus	7.27385e-06	292
IMCC26134	7.07167e-06	293
Lactobacillus	6.46245e-06	294
Anoxybacillus	6.42356e-06	295
Serinicoccus	6.16044e-06	296
Bryobacteraceae Genus	6.11925e-06	297
Babeliales Genus	6.11192e-06	298
Truepera	5.74301e-06	299
Alphaproteobacteria Genus	5.44436e-06	300
KD4-96 Genus	5.40977e-06	301
CL500-29 marine group	5.25337e-06	302
Stagnimonas	5.14168e-06	303
Acetivibrio	4.82083e-06	304
SM1A02	4.72387e-06	305
RBG-13-54-9 Genus	4.65498e-06	306
Ottowia	4.46462e-06	307
37-13 Genus	4.28986e-06	308
Bryobacter	4.1784e-06	309
IS-44	4.01823e-06	310
Dyadobacter	3.98893e-06	311
Aquicella	3.91586e-06	312
Mariniblastus	3.89939e-06	313
CL500-3	3.82085e-06	314
Granulicatella	3.81916e-06	315
Aeromicrobium	3.74224e-06	316
Parvibium	3.61741e-06	317
Paraclostridium	3.44729e-06	318
Perlucidibaca	3.24739e-06	319
Limnobacter	3.19635e-06	320
Latilactobacillus	3.18139e-06	321
SM2D12 Genus	2.96848e-06	322
Armatimonadota Genus	2.91389e-06	323
Allomeiothermus	2.90696e-06	324
Saccharimonadales Genus	2.88931e-06	325
Paraconexibacter	2.87422e-06	326
Methyloversatilis	2.8566e-06	327
Candidatus Nomurabacteria Genus	2.828e-06	328
Lautropia	2.65003e-06	329
Dongia	2.61536e-06	330
PB19 Genus	2.55766e-06	331
Ramlibacter	2.5118e-06	332
Arthrobacter	2.37759e-06	333
Abditibacterium	2.26821e-06	334
Geminicoccaceae Genus	2.18237e-06	335
Vagococcus	2.08572e-06	336
Thermoactinomycetaceae Genus	1.94866e-06	337
Methylocystis	1.92783e-06	338
Leuconostoc	1.88101e-06	339
Lacibacter	1.69961e-06	340
NS11-12 marine group Genus	1.64579e-06	341
Loigolactobacillus	1.6323e-06	342
DEV007 Genus	1.54162e-06	343
Candidatus Finniella	1.45414e-06	344
Sporocytophaga	1.40316e-06	345
Trueperella	1.30147e-06	346
Chloracidobacterium	1.23618e-06	347
Rothia	1.20009e-06	348
Enterococcus	1.1513e-06	349
LiUU-11-161 Genus	1.04946e-06	350
Lysinibacillus	9.89322e-07	351
Brucella	9.51453e-07	352
Chloronema	8.96245e-07	353
KD3-10	8.90082e-07	354
Bacilli Genus	8.62762e-07	355
Turicibacter	8.57167e-07	356
Silvanigrellaceae Genus	8.27874e-07	357
Noviherbaspirillum	7.9669e-07	358
Ellin6055	7.87931e-07	359
Terrisporobacter	7.50563e-07	360
Rickettsiella	6.8944e-07	361
Ligilactobacillus	6.81772e-07	362
Candidatus Captivus	5.64188e-07	363
Microbulbifer	5.45594e-07	364
Knoellia	4.95164e-07	365
Leucobacter	4.88411e-07	366
Rubripirellula	4.53417e-07	367
Enhydrobacter	4.13044e-07	368
Thermomicrobiales Genus	4.07227e-07	369
Rhizorhabdus	3.89663e-07	370
Candidatus Bealeia	3.72379e-07	371
Frisingicoccus	3.17566e-07	372
Ilumatobacter	2.20889e-07	373
Marinomonas	1.94032e-07	374
Methylobacterium	1.9054e-07	375
Peptoniphilus	1.9054e-07	376
JGI 0001001-H03	1.74301e-07	377
Pediococcus	1.66217e-07	378
Micrococcus	1.53205e-07	379
Aerococcus	1.34899e-07	380

### Sheet: 2.6.1
Distance	Term	Df	R2	F	p_value
Bray-Curtis	Antibiotics	1	0.0119	3.02	0.019
Bray-Curtis	Temperature	1	0.026	6.612	0.001
Bray-Curtis	Parasite	1	0.0335	8.517	0.001
Bray-Curtis	Antibiotics:Temperature	1	0.0112	2.839	0.025
Bray-Curtis	Antibiotics:Parasite	1	0.0056	1.426	0.176
Bray-Curtis	Temperature:Parasite	1	0.0113	2.878	0.033
Bray-Curtis	Antibiotics:Temperature:Parasite	1	0.0088	2.231	0.063
Bray-Curtis	Residual	227	0.8919
Canberra	Antibiotics	1	0.0108	2.725	0.001
Canberra	Temperature	1	0.0125	3.158	0.001
Canberra	Parasite	1	0.0291	7.347	0.001
Canberra	Antibiotics:Temperature	1	0.0114	2.876	0.001
Canberra	Antibiotics:Parasite	1	0.0139	3.523	0.001
Canberra	Temperature:Parasite	1	0.0144	3.637	0.001
Canberra	Antibiotics:Temperature:Parasite	1	0.0091	2.3	0.001
Canberra	Residual	227	0.8988

### Sheet: 2.7.1
stratum	Distance	Term	Df	R2	F	p_value	n_samples	n_parasite_0	n_parasite_1	p_fdr_bh
0	Bray-Curtis	Parasite	1	0.0489	3.6025	0.011	72	36	36	0.0165
1	Bray-Curtis	Parasite	1	0.0475	6.0386	0.003	123	56	67	0.009
2	Bray-Curtis	Parasite	1	0.0637	2.5859	0.045	40	15	25	0.045
0	Canberra	Parasite	1	0.0468	3.4378	0.001	72	36	36	0.001
1	Canberra	Parasite	1	0.0398	5.0187	0.001	123	56	67	0.001
2	Canberra	Parasite	1	0.0734	3.0085	0.001	40	15	25	0.001

### Sheet: 2.8.1
Distance	Term	Df	R2	F	p_value
Bray-Curtis	HistoryLevelNum	1	0.0168	3.971	0.008
Bray-Curtis	Residual	233	0.9832
Canberra	HistoryLevelNum	1	0.0111	2.609	0.001
Canberra	Residual	233	0.9889

### Sheet: 2.9.1
Distance	Term	Df	R2	F	p_value
Bray-Curtis	HistoryLevelNum	1	0.0168	4.1	0.006
Bray-Curtis	Parasite	1	0.0339	8.288	0.001
Bray-Curtis	HistoryLevelNum:Parasite	1	0.0053	1.302	0.241
Bray-Curtis	Residual	231	0.944
Canberra	HistoryLevelNum	1	0.0111	2.687	0.001
Canberra	Parasite	1	0.0292	7.081	0.001
Canberra	HistoryLevelNum:Parasite	1	0.0078	1.893	0.005
Canberra	Residual	231	0.9519
