## Supplementary Tables for "Historical contingency shapes zebrafish host-microbiome responses to a subsequent biotic challenge": Supplementary_Tables__03__DiffAbund__submission__2026-06-26.xlsx

### Sheet: META
key	value
build_date_utc	2026-06-26 12:36:39 UTC
git_commit	55d6b9a4a7bf134b3db15f0777c389e2da8c31be
R_version	R version 4.5.1 (2025-06-13)
openxlsx	4.2.8.1
readr	2.2.0
yaml	2.3.12
module	03__DiffAbund
mode	submission
tables_dir	/Sieler2026/Results/03__DiffAbund/Tables

### Sheet: TOC
supp_id	citation_table	module	group	csv_basename	sheet_name	csv_path
3.1.1	Table S3.1.1	03__DiffAbund	mortality_maaslin_top_taxa_barplot_source	mortality_maaslin_top_taxa_barplot_source__Tank.csv	3.1.1	/Sieler2026/Results/03__DiffAbund/Tables/mortality_maaslin_top_taxa_barplot_source__Tank.csv
3.2.1	Table S3.2.1	03__DiffAbund	mortality_tank_taxon_log2abund_vs_percent	mortality_tank_taxon_log2abund_vs_percent__Tank.csv	3.2.1	/Sieler2026/Results/03__DiffAbund/Tables/mortality_tank_taxon_log2abund_vs_percent__Tank.csv
3.3.1	Table S3.3.1	03__DiffAbund	mortality_tank_taxon_spearman_vs_percent	mortality_tank_taxon_spearman_vs_percent__Tank.csv	3.3.1	/Sieler2026/Results/03__DiffAbund/Tables/mortality_tank_taxon_spearman_vs_percent__Tank.csv
3.4.1	Table S3.4.1	03__DiffAbund	significant_taxa_counts_by_exposure_regime	significant_taxa_counts_by_exposure_regime__noTank.csv	3.4.1	/Sieler2026/Results/03__DiffAbund/Tables/significant_taxa_counts_by_exposure_regime__noTank.csv
3.5.1	Table S3.5.1	03__DiffAbund	significant_taxa_counts_by_stress_history_levels	significant_taxa_counts_by_stress_history_levels__Tank.csv	3.5.1	/Sieler2026/Results/03__DiffAbund/Tables/significant_taxa_counts_by_stress_history_levels__Tank.csv
3.6.1	Table S3.6.1	03__DiffAbund	significant_taxa_counts_by_stress_history_levels_x_parasite	significant_taxa_counts_by_stress_history_levels_x_parasite__Tank.csv	3.6.1	/Sieler2026/Results/03__DiffAbund/Tables/significant_taxa_counts_by_stress_history_levels_x_parasite__Tank.csv
3.7.1	Table S3.7.1	03__DiffAbund	top10_significant_taxa_exposure_regimes	top10_significant_taxa_exposure_regimes__TankModel.csv	3.7.1	/Sieler2026/Results/03__DiffAbund/Tables/top10_significant_taxa_exposure_regimes__TankModel.csv
3.8.1	Table S3.8.1	03__DiffAbund	top10_taxa_associated_with_mortality	top10_taxa_associated_with_mortality__Tank.csv	3.8.1	/Sieler2026/Results/03__DiffAbund/Tables/top10_taxa_associated_with_mortality__Tank.csv
3.9.1	Table S3.9.1	03__DiffAbund	zzz_maaslin3_significant_results	maaslin_ExposureRegimes_noTank__significant_results.tsv	3.9.1	/Sieler2026/Results/03__DiffAbund/Stats/maaslin_ExposureRegimes_noTank/significant_results.tsv
3.9.2	Table S3.9.2	03__DiffAbund	zzz_maaslin3_significant_results	maaslin_ExposureRegimes_Tank__significant_results.tsv	3.9.2	/Sieler2026/Results/03__DiffAbund/Stats/maaslin_ExposureRegimes_Tank/significant_results.tsv
3.9.3	Table S3.9.3	03__DiffAbund	zzz_maaslin3_significant_results	maaslin_Mortality_noTank__significant_results.tsv	3.9.3	/Sieler2026/Results/03__DiffAbund/Stats/maaslin_Mortality_noTank/significant_results.tsv
3.9.4	Table S3.9.4	03__DiffAbund	zzz_maaslin3_significant_results	maaslin_Mortality_Tank__significant_results.tsv	3.9.4	/Sieler2026/Results/03__DiffAbund/Stats/maaslin_Mortality_Tank/significant_results.tsv
3.9.5	Table S3.9.5	03__DiffAbund	zzz_maaslin3_significant_results	maaslin_Parasite_noTank__significant_results.tsv	3.9.5	/Sieler2026/Results/03__DiffAbund/Stats/maaslin_Parasite_noTank/significant_results.tsv
3.9.6	Table S3.9.6	03__DiffAbund	zzz_maaslin3_significant_results	maaslin_Parasite_Tank__significant_results.tsv	3.9.6	/Sieler2026/Results/03__DiffAbund/Stats/maaslin_Parasite_Tank/significant_results.tsv
3.9.7	Table S3.9.7	03__DiffAbund	zzz_maaslin3_significant_results	maaslin_StressHistory_Tank__significant_results.tsv	3.9.7	/Sieler2026/Results/03__DiffAbund/Stats/maaslin_StressHistory_Tank/significant_results.tsv
3.9.8	Table S3.9.8	03__DiffAbund	zzz_maaslin3_significant_results	maaslin_StressHistoryFactor_Tank__significant_results.tsv	3.9.8	/Sieler2026/Results/03__DiffAbund/Stats/maaslin_StressHistoryFactor_Tank/significant_results.tsv
3.9.9	Table S3.9.9	03__DiffAbund	zzz_maaslin3_significant_results	maaslin_StressPath_Tank__significant_results.tsv	3.9.9	/Sieler2026/Results/03__DiffAbund/Stats/maaslin_StressPath_Tank/significant_results.tsv
3.9.10	Table S3.9.10	03__DiffAbund	zzz_maaslin3_significant_results	maaslin_StressPathFactor_Tank__significant_results.tsv	3.9.10	/Sieler2026/Results/03__DiffAbund/Stats/maaslin_StressPathFactor_Tank/significant_results.tsv

### Sheet: 3.1.1
Taxon	coef	qval_individual	Association	q_label
Shewanella	-0.0610742	0.00885066	Negative	q=0.0089
Culicoidibacter	-0.0661666	0.0317748	Negative	q=0.0318
Flavobacterium	-0.0373026	0.0317748	Negative	q=0.0318
Cetobacterium	-0.0421552	0.0386539	Negative	q=0.0387

### Sheet: 3.2.1
Tank.ID	Treatment	Taxon	log2_abund	percent_mortality	prevalence	rho	p_value	q_value	TaxonFacet
1	A- T- P-	Cetobacterium	-11.613	0	100	-0.504057	0.0120226	0.0120226	Cetobacterium Spearman rho = -0.5, q = 0.012 Prevalence = 100%
1	A- T- P-	Culicoidibacter	-5.40568	0	100	-0.555251	0.00485452	0.00647269	Culicoidibacter Spearman rho = -0.56, q = 0.00647 Prevalence = 100%
1	A- T- P-	Flavobacterium	-9.06824	0	95.8333	-0.613445	0.00143339	0.00286677	Flavobacterium Spearman rho = -0.61, q = 0.00287 Prevalence = 96%
1	A- T- P-	Shewanella	-9.42686	0	100	-0.61782	0.00129527	0.00286677	Shewanella Spearman rho = -0.62, q = 0.00287 Prevalence = 100%
2	A- T- P-	Cetobacterium	-11.5679	60	100	-0.504057	0.0120226	0.0120226	Cetobacterium Spearman rho = -0.5, q = 0.012 Prevalence = 100%
2	A- T- P-	Culicoidibacter	-8.25739	60	100	-0.555251	0.00485452	0.00647269	Culicoidibacter Spearman rho = -0.56, q = 0.00647 Prevalence = 100%
2	A- T- P-	Flavobacterium	-8.96558	60	95.8333	-0.613445	0.00143339	0.00286677	Flavobacterium Spearman rho = -0.61, q = 0.00287 Prevalence = 96%
2	A- T- P-	Shewanella	-11.1199	60	100	-0.61782	0.00129527	0.00286677	Shewanella Spearman rho = -0.62, q = 0.00287 Prevalence = 100%
3	A- T- P-	Cetobacterium	-6.61687	0	100	-0.504057	0.0120226	0.0120226	Cetobacterium Spearman rho = -0.5, q = 0.012 Prevalence = 100%
3	A- T- P-	Culicoidibacter	-4.65364	0	100	-0.555251	0.00485452	0.00647269	Culicoidibacter Spearman rho = -0.56, q = 0.00647 Prevalence = 100%
3	A- T- P-	Flavobacterium	-8.25175	0	95.8333	-0.613445	0.00143339	0.00286677	Flavobacterium Spearman rho = -0.61, q = 0.00287 Prevalence = 96%
3	A- T- P-	Shewanella	-8.32224	0	100	-0.61782	0.00129527	0.00286677	Shewanella Spearman rho = -0.62, q = 0.00287 Prevalence = 100%
4	A- T- P+	Cetobacterium	-9.00306	6.7	100	-0.504057	0.0120226	0.0120226	Cetobacterium Spearman rho = -0.5, q = 0.012 Prevalence = 100%
4	A- T- P+	Culicoidibacter	-8.36081	6.7	100	-0.555251	0.00485452	0.00647269	Culicoidibacter Spearman rho = -0.56, q = 0.00647 Prevalence = 100%
4	A- T- P+	Flavobacterium	-8.99064	6.7	95.8333	-0.613445	0.00143339	0.00286677	Flavobacterium Spearman rho = -0.61, q = 0.00287 Prevalence = 96%
4	A- T- P+	Shewanella	-7.9917	6.7	100	-0.61782	0.00129527	0.00286677	Shewanella Spearman rho = -0.62, q = 0.00287 Prevalence = 100%
5	A- T- P+	Cetobacterium	-9.78392	33.3	100	-0.504057	0.0120226	0.0120226	Cetobacterium Spearman rho = -0.5, q = 0.012 Prevalence = 100%
5	A- T- P+	Culicoidibacter	-12.0928	33.3	100	-0.555251	0.00485452	0.00647269	Culicoidibacter Spearman rho = -0.56, q = 0.00647 Prevalence = 100%
5	A- T- P+	Flavobacterium	-11.342	33.3	95.8333	-0.613445	0.00143339	0.00286677	Flavobacterium Spearman rho = -0.61, q = 0.00287 Prevalence = 96%
5	A- T- P+	Shewanella	-13.8761	33.3	100	-0.61782	0.00129527	0.00286677	Shewanella Spearman rho = -0.62, q = 0.00287 Prevalence = 100%
6	A- T- P+	Cetobacterium	-4.38516	13.3	100	-0.504057	0.0120226	0.0120226	Cetobacterium Spearman rho = -0.5, q = 0.012 Prevalence = 100%
6	A- T- P+	Culicoidibacter	-7.60084	13.3	100	-0.555251	0.00485452	0.00647269	Culicoidibacter Spearman rho = -0.56, q = 0.00647 Prevalence = 100%
6	A- T- P+	Flavobacterium	-6.82276	13.3	95.8333	-0.613445	0.00143339	0.00286677	Flavobacterium Spearman rho = -0.61, q = 0.00287 Prevalence = 96%
6	A- T- P+	Shewanella	-5.75507	13.3	100	-0.61782	0.00129527	0.00286677	Shewanella Spearman rho = -0.62, q = 0.00287 Prevalence = 100%
7	A- T+ P-	Cetobacterium	-5.88975	33.3	100	-0.504057	0.0120226	0.0120226	Cetobacterium Spearman rho = -0.5, q = 0.012 Prevalence = 100%
7	A- T+ P-	Culicoidibacter	-11.2424	33.3	100	-0.555251	0.00485452	0.00647269	Culicoidibacter Spearman rho = -0.56, q = 0.00647 Prevalence = 100%
7	A- T+ P-	Flavobacterium	-13.9248	33.3	95.8333	-0.613445	0.00143339	0.00286677	Flavobacterium Spearman rho = -0.61, q = 0.00287 Prevalence = 96%
7	A- T+ P-	Shewanella	-6.7541	33.3	100	-0.61782	0.00129527	0.00286677	Shewanella Spearman rho = -0.62, q = 0.00287 Prevalence = 100%
8	A- T+ P-	Cetobacterium	-8.03453	46.7	100	-0.504057	0.0120226	0.0120226	Cetobacterium Spearman rho = -0.5, q = 0.012 Prevalence = 100%
8	A- T+ P-	Culicoidibacter	-11.2999	46.7	100	-0.555251	0.00485452	0.00647269	Culicoidibacter Spearman rho = -0.56, q = 0.00647 Prevalence = 100%
8	A- T+ P-	Flavobacterium	-9.55306	46.7	95.8333	-0.613445	0.00143339	0.00286677	Flavobacterium Spearman rho = -0.61, q = 0.00287 Prevalence = 96%
8	A- T+ P-	Shewanella	-11.1205	46.7	100	-0.61782	0.00129527	0.00286677	Shewanella Spearman rho = -0.62, q = 0.00287 Prevalence = 100%
9	A- T+ P-	Cetobacterium	-7.36068	46.7	100	-0.504057	0.0120226	0.0120226	Cetobacterium Spearman rho = -0.5, q = 0.012 Prevalence = 100%
9	A- T+ P-	Culicoidibacter	-10.9504	46.7	100	-0.555251	0.00485452	0.00647269	Culicoidibacter Spearman rho = -0.56, q = 0.00647 Prevalence = 100%
9	A- T+ P-	Flavobacterium	-13.7432	46.7	95.8333	-0.613445	0.00143339	0.00286677	Flavobacterium Spearman rho = -0.61, q = 0.00287 Prevalence = 96%
9	A- T+ P-	Shewanella	-9.11903	46.7	100	-0.61782	0.00129527	0.00286677	Shewanella Spearman rho = -0.62, q = 0.00287 Prevalence = 100%
10	A- T+ P+	Cetobacterium	-10.0423	60	100	-0.504057	0.0120226	0.0120226	Cetobacterium Spearman rho = -0.5, q = 0.012 Prevalence = 100%
10	A- T+ P+	Culicoidibacter	-11.0592	60	100	-0.555251	0.00485452	0.00647269	Culicoidibacter Spearman rho = -0.56, q = 0.00647 Prevalence = 100%
10	A- T+ P+	Flavobacterium	-9.8816	60	95.8333	-0.613445	0.00143339	0.00286677	Flavobacterium Spearman rho = -0.61, q = 0.00287 Prevalence = 96%
10	A- T+ P+	Shewanella	-10.9118	60	100	-0.61782	0.00129527	0.00286677	Shewanella Spearman rho = -0.62, q = 0.00287 Prevalence = 100%
11	A- T+ P+	Cetobacterium	-7.15228	0	100	-0.504057	0.0120226	0.0120226	Cetobacterium Spearman rho = -0.5, q = 0.012 Prevalence = 100%
11	A- T+ P+	Culicoidibacter	-7.1951	0	100	-0.555251	0.00485452	0.00647269	Culicoidibacter Spearman rho = -0.56, q = 0.00647 Prevalence = 100%
11	A- T+ P+	Flavobacterium	-7.34953	0	95.8333	-0.613445	0.00143339	0.00286677	Flavobacterium Spearman rho = -0.61, q = 0.00287 Prevalence = 96%
11	A- T+ P+	Shewanella	-4.89568	0	100	-0.61782	0.00129527	0.00286677	Shewanella Spearman rho = -0.62, q = 0.00287 Prevalence = 100%
12	A- T+ P+	Cetobacterium	-11.9592	26.7	100	-0.504057	0.0120226	0.0120226	Cetobacterium Spearman rho = -0.5, q = 0.012 Prevalence = 100%
12	A- T+ P+	Culicoidibacter	-10.8882	26.7	100	-0.555251	0.00485452	0.00647269	Culicoidibacter Spearman rho = -0.56, q = 0.00647 Prevalence = 100%
12	A- T+ P+	Flavobacterium	-10.9191	26.7	95.8333	-0.613445	0.00143339	0.00286677	Flavobacterium Spearman rho = -0.61, q = 0.00287 Prevalence = 96%
12	A- T+ P+	Shewanella	-7.46735	26.7	100	-0.61782	0.00129527	0.00286677	Shewanella Spearman rho = -0.62, q = 0.00287 Prevalence = 100%
13	A+ T- P-	Cetobacterium	-13.7982	60	100	-0.504057	0.0120226	0.0120226	Cetobacterium Spearman rho = -0.5, q = 0.012 Prevalence = 100%
13	A+ T- P-	Culicoidibacter	-11.2107	60	100	-0.555251	0.00485452	0.00647269	Culicoidibacter Spearman rho = -0.56, q = 0.00647 Prevalence = 100%
13	A+ T- P-	Flavobacterium	-12.1248	60	95.8333	-0.613445	0.00143339	0.00286677	Flavobacterium Spearman rho = -0.61, q = 0.00287 Prevalence = 96%
13	A+ T- P-	Shewanella	-12.411	60	100	-0.61782	0.00129527	0.00286677	Shewanella Spearman rho = -0.62, q = 0.00287 Prevalence = 100%
14	A+ T- P-	Cetobacterium	-6.899	26.7	100	-0.504057	0.0120226	0.0120226	Cetobacterium Spearman rho = -0.5, q = 0.012 Prevalence = 100%
14	A+ T- P-	Culicoidibacter	-4.54342	26.7	100	-0.555251	0.00485452	0.00647269	Culicoidibacter Spearman rho = -0.56, q = 0.00647 Prevalence = 100%
14	A+ T- P-	Flavobacterium	-8.90169	26.7	95.8333	-0.613445	0.00143339	0.00286677	Flavobacterium Spearman rho = -0.61, q = 0.00287 Prevalence = 96%
14	A+ T- P-	Shewanella	-7.93569	26.7	100	-0.61782	0.00129527	0.00286677	Shewanella Spearman rho = -0.62, q = 0.00287 Prevalence = 100%
15	A+ T- P-	Cetobacterium	-4.90529	6.7	100	-0.504057	0.0120226	0.0120226	Cetobacterium Spearman rho = -0.5, q = 0.012 Prevalence = 100%
15	A+ T- P-	Culicoidibacter	-1.85364	6.7	100	-0.555251	0.00485452	0.00647269	Culicoidibacter Spearman rho = -0.56, q = 0.00647 Prevalence = 100%
15	A+ T- P-	Flavobacterium	-13.0907	6.7	95.8333	-0.613445	0.00143339	0.00286677	Flavobacterium Spearman rho = -0.61, q = 0.00287 Prevalence = 96%
15	A+ T- P-	Shewanella	-7.53524	6.7	100	-0.61782	0.00129527	0.00286677	Shewanella Spearman rho = -0.62, q = 0.00287 Prevalence = 100%
16	A+ T- P+	Cetobacterium	-5.70717	6.7	100	-0.504057	0.0120226	0.0120226	Cetobacterium Spearman rho = -0.5, q = 0.012 Prevalence = 100%
16	A+ T- P+	Culicoidibacter	-4.04848	6.7	100	-0.555251	0.00485452	0.00647269	Culicoidibacter Spearman rho = -0.56, q = 0.00647 Prevalence = 100%
16	A+ T- P+	Flavobacterium	-7.87837	6.7	95.8333	-0.613445	0.00143339	0.00286677	Flavobacterium Spearman rho = -0.61, q = 0.00287 Prevalence = 96%
16	A+ T- P+	Shewanella	-5.82824	6.7	100	-0.61782	0.00129527	0.00286677	Shewanella Spearman rho = -0.62, q = 0.00287 Prevalence = 100%
17	A+ T- P+	Cetobacterium	-7.50372	13.3	100	-0.504057	0.0120226	0.0120226	Cetobacterium Spearman rho = -0.5, q = 0.012 Prevalence = 100%
17	A+ T- P+	Culicoidibacter	-7.75037	13.3	100	-0.555251	0.00485452	0.00647269	Culicoidibacter Spearman rho = -0.56, q = 0.00647 Prevalence = 100%
17	A+ T- P+	Flavobacterium	-7.40139	13.3	95.8333	-0.613445	0.00143339	0.00286677	Flavobacterium Spearman rho = -0.61, q = 0.00287 Prevalence = 96%
17	A+ T- P+	Shewanella	-5.35727	13.3	100	-0.61782	0.00129527	0.00286677	Shewanella Spearman rho = -0.62, q = 0.00287 Prevalence = 100%
18	A+ T- P+	Cetobacterium	-9.67304	46.7	100	-0.504057	0.0120226	0.0120226	Cetobacterium Spearman rho = -0.5, q = 0.012 Prevalence = 100%
18	A+ T- P+	Culicoidibacter	-12.1496	46.7	100	-0.555251	0.00485452	0.00647269	Culicoidibacter Spearman rho = -0.56, q = 0.00647 Prevalence = 100%
18	A+ T- P+	Flavobacterium	-10.6981	46.7	95.8333	-0.613445	0.00143339	0.00286677	Flavobacterium Spearman rho = -0.61, q = 0.00287 Prevalence = 96%
18	A+ T- P+	Shewanella	-9.35545	46.7	100	-0.61782	0.00129527	0.00286677	Shewanella Spearman rho = -0.62, q = 0.00287 Prevalence = 100%
19	A+ T+ P-	Cetobacterium	-9.18501	53.3	100	-0.504057	0.0120226	0.0120226	Cetobacterium Spearman rho = -0.5, q = 0.012 Prevalence = 100%
19	A+ T+ P-	Culicoidibacter	-7.21206	53.3	100	-0.555251	0.00485452	0.00647269	Culicoidibacter Spearman rho = -0.56, q = 0.00647 Prevalence = 100%
19	A+ T+ P-	Flavobacterium	-14.2177	53.3	95.8333	-0.613445	0.00143339	0.00286677	Flavobacterium Spearman rho = -0.61, q = 0.00287 Prevalence = 96%
19	A+ T+ P-	Shewanella	-8.3222	53.3	100	-0.61782	0.00129527	0.00286677	Shewanella Spearman rho = -0.62, q = 0.00287 Prevalence = 100%
20	A+ T+ P-	Cetobacterium	-8.71518	93.3	100	-0.504057	0.0120226	0.0120226	Cetobacterium Spearman rho = -0.5, q = 0.012 Prevalence = 100%
20	A+ T+ P-	Culicoidibacter	-10.7159	93.3	100	-0.555251	0.00485452	0.00647269	Culicoidibacter Spearman rho = -0.56, q = 0.00647 Prevalence = 100%
20	A+ T+ P-	Flavobacterium	-14.7297	93.3	95.8333	-0.613445	0.00143339	0.00286677	Flavobacterium Spearman rho = -0.61, q = 0.00287 Prevalence = 96%
20	A+ T+ P-	Shewanella	-11.7627	93.3	100	-0.61782	0.00129527	0.00286677	Shewanella Spearman rho = -0.62, q = 0.00287 Prevalence = 100%
21	A+ T+ P-	Cetobacterium	-8.54245	53.3	100	-0.504057	0.0120226	0.0120226	Cetobacterium Spearman rho = -0.5, q = 0.012 Prevalence = 100%
21	A+ T+ P-	Culicoidibacter	-5.58582	53.3	100	-0.555251	0.00485452	0.00647269	Culicoidibacter Spearman rho = -0.56, q = 0.00647 Prevalence = 100%
21	A+ T+ P-	Flavobacterium	-13.8305	53.3	95.8333	-0.613445	0.00143339	0.00286677	Flavobacterium Spearman rho = -0.61, q = 0.00287 Prevalence = 96%
21	A+ T+ P-	Shewanella	-9.20455	53.3	100	-0.61782	0.00129527	0.00286677	Shewanella Spearman rho = -0.62, q = 0.00287 Prevalence = 100%
22	A+ T+ P+	Cetobacterium	-6.33476	13.3	100	-0.504057	0.0120226	0.0120226	Cetobacterium Spearman rho = -0.5, q = 0.012 Prevalence = 100%
22	A+ T+ P+	Culicoidibacter	-6.29968	13.3	100	-0.555251	0.00485452	0.00647269	Culicoidibacter Spearman rho = -0.56, q = 0.00647 Prevalence = 100%
22	A+ T+ P+	Flavobacterium	-7.8604	13.3	95.8333	-0.613445	0.00143339	0.00286677	Flavobacterium Spearman rho = -0.61, q = 0.00287 Prevalence = 96%
22	A+ T+ P+	Shewanella	-5.43096	13.3	100	-0.61782	0.00129527	0.00286677	Shewanella Spearman rho = -0.62, q = 0.00287 Prevalence = 100%
23	A+ T+ P+	Cetobacterium	-8.12539	46.7	100	-0.504057	0.0120226	0.0120226	Cetobacterium Spearman rho = -0.5, q = 0.012 Prevalence = 100%
23	A+ T+ P+	Culicoidibacter	-8.72401	46.7	100	-0.555251	0.00485452	0.00647269	Culicoidibacter Spearman rho = -0.56, q = 0.00647 Prevalence = 100%
23	A+ T+ P+	Flavobacterium	-10.8181	46.7	95.8333	-0.613445	0.00143339	0.00286677	Flavobacterium Spearman rho = -0.61, q = 0.00287 Prevalence = 96%
23	A+ T+ P+	Shewanella	-5.64699	46.7	100	-0.61782	0.00129527	0.00286677	Shewanella Spearman rho = -0.62, q = 0.00287 Prevalence = 100%
24	A+ T+ P+	Cetobacterium	-10.6666	73.3	100	-0.504057	0.0120226	0.0120226	Cetobacterium Spearman rho = -0.5, q = 0.012 Prevalence = 100%
24	A+ T+ P+	Culicoidibacter	-10.1057	73.3	100	-0.555251	0.00485452	0.00647269	Culicoidibacter Spearman rho = -0.56, q = 0.00647 Prevalence = 100%
24	A+ T+ P+	Flavobacterium	-12.68	73.3	95.8333	-0.613445	0.00143339	0.00286677	Flavobacterium Spearman rho = -0.61, q = 0.00287 Prevalence = 96%
24	A+ T+ P+	Shewanella	-11.7149	73.3	100	-0.61782	0.00129527	0.00286677	Shewanella Spearman rho = -0.62, q = 0.00287 Prevalence = 100%

### Sheet: 3.3.1
Taxon	rho	p_value	q_value
Cetobacterium	-0.504057	0.0120226	0.0120226
Culicoidibacter	-0.555251	0.00485452	0.00647269
Flavobacterium	-0.613445	0.00143339	0.00286677
Shewanella	-0.61782	0.00129527	0.00286677

### Sheet: 3.4.1
value	n_significant	n_positive	n_negative
A- T- P+	10	8	2
A- T+ P-	6	4	2
A- T+ P+	12	10	2
A+ T- P-	6	6	0
A+ T- P+	10	9	1
A+ T+ P-	3	3	0
A+ T+ P+	6	6	0
Total	53	46	7

### Sheet: 3.5.1
value	n_significant	n_positive	n_negative
No prior stressors	0	0	0
One prior stressor	1	1	0
Two prior stressors	1	1	0
Total	2	2	0

### Sheet: 3.6.1
value	n_significant	n_positive	n_negative
No prior stressors	0	0	0
One prior stressor	0	0	0
Two prior stressors	0	0	0
Total	0	0	0

### Sheet: 3.7.1
feature	metadata	value	name	coef	null_hypothesis	stderr	pval_individual	qval_individual	pval_joint	qval_joint	error	model	N	N_not_zero
Roseomonas	Treatment	A+ T+ P+	TreatmentA+ T+ P+	-15.9522	0	4.62104	0.000556277	0.0465882	0.00111224	0.0415508		prevalence	235	181
Gemmataceae Genus	Treatment	A+ T- P+	TreatmentA+ T- P+	-10.6692	0	3.00634	0.000386827	0.0402039	0.000773505	0.0345298		prevalence	235	157
Vampirovibrionaceae Genus	Treatment	A- T+ P-	TreatmentA- T+ P-	-7.16807	0	2.05899	0.000498898	0.0455812	0.000498898	0.0308673		prevalence	235	111
Rhodocyclaceae Genus	Treatment	A- T- P+	TreatmentA- T- P+	5.14764	0	1.50451	0.000622819	0.0481487	0.000622819	0.032262		prevalence	235	66
Ensifer	Treatment	A- T+ P-	TreatmentA- T+ P-	-4.79945	0	1.35575	0.000400039	0.0402039	0.000799918	0.0345298		prevalence	235	159
Acinetobacter	Treatment	A- T- P+	TreatmentA- T- P+	2.94838	0	0.809053	0.000268188	0.0385041	0.000536304	0.0308673		prevalence	235	136
Aeromonas	Treatment	A+ T+ P+	TreatmentA+ T+ P+	0.741378	-1.16795	0.366957	5.90563e-06	0.00489329	5.90563e-06	0.00252212		abundance	235	235

### Sheet: 3.8.1
Taxon	coef_val	q_value	Association
Shewanella	-0.061	0.00885066	Negative
Culicoidibacter	-0.066	0.0317748	Negative
Flavobacterium	-0.037	0.0317748	Negative
Cetobacterium	-0.042	0.0386539	Negative

### Sheet: 3.9.1
feature	metadata	value	name	coef	null_hypothesis	stderr	pval_individual	qval_individual	pval_joint	qval_joint	error	model	N	N_not_zero
Pseudomonas	Treatment	A- T+ P+	TreatmentA- T+ P+	1.93385	-1.08633	0.363135	6.55631e-12	6.58909e-09	6.55631e-12	3.39617e-09		abundance	235	235
Pseudomonas	Treatment	A+ T- P+	TreatmentA+ T- P+	1.6661	-1.21116	0.3548	1.97709e-11	7.90682e-09	1.97709e-11	4.07536e-09		abundance	235	235
Pseudomonas	Treatment	A+ T+ P+	TreatmentA+ T+ P+	2.00004	-1.02582	0.389119	2.36025e-11	7.90682e-09	2.36025e-11	4.07536e-09		abundance	235	235
Pseudomonas	Treatment	A- T- P+	TreatmentA- T- P+	1.92677	-0.671986	0.352292	4.75256e-10	1.19408e-07	4.75256e-10	6.15456e-08		abundance	235	235
Culicoidibacter	Treatment	A- T+ P-	TreatmentA- T+ P-	-5.27051	-0.759483	0.677832	9.60902e-10	1.93141e-07	9.60902e-10	9.95494e-08		abundance	235	228
Shewanella	Treatment	A+ T- P+	TreatmentA+ T- P+	2.31225	-1.21116	0.518516	1.33704e-09	2.23954e-07	1.33704e-09	1.15431e-07		abundance	235	222
Gemmataceae Genus	Treatment	A+ T- P-	TreatmentA+ T- P-	3.43595	-0.373982	0.561389	2.08164e-09	2.98864e-07	2.08164e-09	1.54041e-07		abundance	235	157
Acinetobacter	Treatment	A+ T- P+	TreatmentA+ T- P+	3.4005	-1.21116	0.708283	5.30192e-09	6.66054e-07	5.30192e-09	3.43299e-07		abundance	235	136
Shewanella	Treatment	A- T+ P+	TreatmentA- T+ P+	2.39129	-1.08633	0.539078	7.69583e-09	8.59368e-07	7.69583e-09	4.42938e-07		abundance	235	222
Shewanella	Treatment	A+ T+ P+	TreatmentA+ T+ P+	2.24361	-1.02582	0.566612	1.13337e-07	1.13903e-05	1.13337e-07	5.87084e-06		abundance	235	222
Pseudomonas	Treatment	A- T+ P-	TreatmentA- T+ P-	1.54979	-0.759483	0.384678	3.08854e-07	2.8218e-05	3.08854e-07	1.45442e-05		abundance	235	235
Ensifer	Treatment	A- T+ P-	TreatmentA- T+ P-	-3.36962	0	0.696378	1.30634e-06	0.000109406	2.61268e-06	0.000112781		prevalence	235	159
Vampirovibrionaceae Genus	Treatment	A+ T+ P+	TreatmentA+ T+ P+	3.65358	0	0.794267	4.22623e-06	0.00032672	8.45243e-06	0.00031274		prevalence	235	111
Vampirovibrionaceae Genus	Treatment	A- T- P+	TreatmentA- T- P+	2.57276	0	0.564572	5.18872e-06	0.000372476	1.03774e-05	0.000358367		prevalence	235	111
Aeromonas	Treatment	A+ T- P+	TreatmentA+ T- P+	0.584862	-1.21116	0.334592	6.6949e-06	0.000448558	6.6949e-06	0.000266766		abundance	235	235
Flavobacterium	Treatment	A+ T+ P-	TreatmentA+ T+ P-	-4.47417	0	1.03481	1.53445e-05	0.000963828	3.06888e-05	0.00079484		prevalence	235	185
Fluviicola	Treatment	A+ T- P-	TreatmentA+ T- P-	2.53155	-0.373982	0.62346	2.09053e-05	0.00123587	4.18101e-05	0.00103132		abundance	235	138
Acinetobacter	Treatment	A- T+ P-	TreatmentA- T+ P-	2.77306	-0.759483	0.783827	2.71873e-05	0.00130111	2.71873e-05	0.00078239		abundance	235	136
Aeromonas	Treatment	A- T+ P+	TreatmentA- T+ P+	0.63784	-1.08633	0.342452	2.47704e-05	0.00130111	2.47704e-05	0.00078239		abundance	235	235
Aeromonas	Treatment	A+ T+ P+	TreatmentA+ T+ P+	0.741378	-1.02582	0.366957	2.6357e-05	0.00130111	2.6357e-05	0.00078239		abundance	235	235
Culicoidibacter	Treatment	A- T- P+	TreatmentA- T- P+	-3.35253	-0.671986	0.602775	2.99372e-05	0.00132162	2.99372e-05	0.00079484		abundance	235	228
Rubrivivax	Treatment	A+ T+ P+	TreatmentA+ T+ P+	1.46144	-1.02582	0.540347	3.0246e-05	0.00132162	6.0491e-05	0.00136236		abundance	235	118
Gemmataceae Genus	Treatment	A- T- P+	TreatmentA- T- P+	1.78275	-0.671986	0.557007	5.06872e-05	0.00203763	5.06872e-05	0.00119345		abundance	235	157
Acinetobacter	Treatment	A- T- P+	TreatmentA- T- P+	2.29301	0	0.573327	6.34839e-05	0.0024539	0.000126964	0.00252951		prevalence	235	136
SH-PL14	Treatment	A+ T- P-	TreatmentA+ T- P-	1.81826	-0.373982	0.503735	9.24939e-05	0.00331987	9.24939e-05	0.00199633		abundance	235	139
Legionella	Treatment	A+ T- P+	TreatmentA+ T- P+	-2.12125	0	0.542335	9.17915e-05	0.00331987	0.000183575	0.00352191		prevalence	235	150
Vogesella	Treatment	A- T+ P+	TreatmentA- T+ P+	5.62967	0	1.44382	9.65318e-05	0.00334533	9.65318e-05	0.00200014		prevalence	235	71
Rubrivivax	Treatment	A- T+ P+	TreatmentA- T+ P+	1.14363	-1.08633	0.516882	0.000113474	0.00380139	0.000226936	0.00419831		abundance	235	118
Cellvibrio	Treatment	A+ T- P+	TreatmentA+ T- P+	1.24982	-1.21116	0.600584	0.000139917	0.00453603	0.000279815	0.00487498		abundance	235	178
Rhizobium	Treatment	A+ T+ P+	TreatmentA+ T+ P+	-2.38141	0	0.633517	0.000170575	0.00535714	0.000341122	0.00570004		prevalence	235	114
Longivirga	Treatment	A+ T+ P+	TreatmentA+ T+ P+	1.18105	-1.02582	0.541681	0.000185364	0.00547913	0.000370693	0.00600059		abundance	235	134
Rubrivivax	Treatment	A- T+ P+	TreatmentA- T+ P+	2.16602	0	0.579097	0.000183768	0.00547913	0.000226936	0.00419831		prevalence	235	118
SH-PL14	Treatment	A+ T- P+	TreatmentA+ T- P+	-1.94811	0	0.524718	0.000205071	0.00572489	0.000410099	0.00624798		prevalence	235	139
Vampirovibrionaceae Genus	Treatment	A+ T+ P-	TreatmentA+ T+ P-	3.81915	0	1.02677	0.000199543	0.00572489	0.000399046	0.00624798		prevalence	235	111
Legionella	Treatment	A- T+ P-	TreatmentA- T+ P-	-2.15085	0	0.583236	0.000226219	0.00614459	0.000452386	0.00669532		prevalence	235	150
Rhizobiaceae Genus	Treatment	A- T+ P-	TreatmentA- T+ P-	2.30132	0	0.626999	0.000242193	0.00640538	0.000484328	0.00696894		prevalence	235	125
Culicoidibacter	Treatment	A- T+ P+	TreatmentA- T+ P+	-3.50266	-1.08633	0.62218	0.000282335	0.00727555	0.000282335	0.00487498		abundance	235	228
Flavobacterium	Treatment	A+ T- P+	TreatmentA+ T- P+	0.585192	-1.21116	0.449374	0.000359726	0.00881768	0.000719323	0.00977445		abundance	235	185
env.OPS 17 Genus	Treatment	A- T+ P+	TreatmentA- T+ P+	2.05133	0	0.57633	0.000371846	0.00889775	0.000743554	0.00977445		prevalence	235	113
Niveibacterium	Treatment	A+ T- P+	TreatmentA+ T- P+	-1.8761	0	0.53377	0.000440074	0.0102855	0.000879955	0.0106004		prevalence	235	164
Tundrisphaera	Treatment	A+ T- P+	TreatmentA+ T- P+	-3.73118	-1.21116	0.684737	0.000539818	0.0123299	0.000539818	0.00755745		abundance	235	168
Shewanella	Treatment	A- T- P+	TreatmentA- T- P+	1.306	-0.671986	0.539078	0.000629524	0.0134624	0.00125865	0.0144885		abundance	235	222
Cloacibacterium	Treatment	A+ T- P-	TreatmentA+ T- P-	3.12123	0	0.912879	0.000628279	0.0134624	0.00125616	0.0144885		prevalence	235	85
Rubrivivax	Treatment	A+ T+ P+	TreatmentA+ T+ P+	2.13997	0	0.62599	0.000629583	0.0134624	6.0491e-05	0.00136236		prevalence	235	118
Cloacibacterium	Treatment	A+ T- P+	TreatmentA+ T- P+	-3.01402	0	0.89136	0.000721234	0.0151008	0.00144195	0.015561		prevalence	235	85
Rubrivivax	Treatment	A- T- P+	TreatmentA- T- P+	1.23597	-0.671986	0.523558	0.00076699	0.0154165	0.00153339	0.0162101		abundance	235	118
Vogesella	Treatment	A- T- P+	TreatmentA- T- P+	4.77478	0	1.41733	0.000754784	0.0154165	0.000754784	0.00977445		prevalence	235	71
Aeromonas	Treatment	A+ T+ P-	TreatmentA+ T+ P-	0.644278	-0.960448	0.433171	0.000798315	0.0157315	0.000798315	0.010086		abundance	235	235
Rhodocyclaceae Genus	Treatment	A+ T+ P+	TreatmentA+ T+ P+	4.77944	0	1.43465	0.000863977	0.016698	0.000863977	0.0106004		prevalence	235	66
Bacteroidia Genus	Treatment	A+ T- P-	TreatmentA+ T- P-	-2.1828	0	0.659355	0.000931244	0.0176585	0.00186162	0.0192864		prevalence	235	85
Flavobacterium	Treatment	A- T+ P-	TreatmentA- T+ P-	-2.99158	0	0.910503	0.00101752	0.0182608	0.002034	0.0195113		prevalence	235	185
Fluviicola	Treatment	A- T+ P-	TreatmentA- T+ P-	-1.84535	0	0.561065	0.00100537	0.0182608	0.00200972	0.0195113		prevalence	235	138
Rhizobium	Treatment	A+ T- P+	TreatmentA+ T- P+	-1.68072	0	0.509973	0.000981741	0.0182608	0.00196252	0.0195113		prevalence	235	114
Rubrivivax	Treatment	A+ T+ P-	TreatmentA+ T+ P-	1.33137	-0.960448	0.663947	0.00123939	0.0218525	0.00247725	0.0233312		abundance	235	118
Cloacibacterium	Treatment	A- T+ P-	TreatmentA- T+ P-	1.10978	-0.759483	0.519882	0.00127219	0.0219289	0.00254277	0.0235206		abundance	235	85
Gemmataceae Genus	Treatment	A- T+ P+	TreatmentA- T+ P+	0.95458	-1.08633	0.588265	0.00135475	0.0219289	0.00270766	0.0237193		abundance	235	157
Microtrichales Genus	Treatment	A- T- P+	TreatmentA- T- P+	1.50778	-0.671986	0.636473	0.00134977	0.0219289	0.00134977	0.0148762		abundance	235	107
Nocardia	Treatment	A- T+ P+	TreatmentA- T+ P+	1.43776	-1.08633	0.74458	0.00137465	0.0219289	0.00274741	0.0237193		abundance	235	159
Rhodocyclaceae Genus	Treatment	A- T- P+	TreatmentA- T- P+	4.54817	0	1.41465	0.00130421	0.0219289	0.00130421	0.0146866		prevalence	235	66
Vampirovibrionaceae Genus	Treatment	A- T+ P+	TreatmentA- T+ P+	1.73416	0	0.54046	0.00133347	0.0219289	0.00266516	0.0237193		prevalence	235	111
SH3-11	Treatment	A- T+ P+	TreatmentA- T+ P+	1.21848	-1.08633	0.671884	0.001402	0.0220158	0.00280203	0.0237943		abundance	235	115
SH3-11	Treatment	A+ T+ P+	TreatmentA+ T+ P+	1.88609	0	0.592949	0.00146839	0.0227036	0.00293462	0.0245183		prevalence	235	115
Haliangiaceae Genus	Treatment	A+ T+ P+	TreatmentA+ T+ P+	-1.78341	0	0.573649	0.00187794	0.0281691	0.00375235	0.0294503		prevalence	235	103
Runella	Treatment	A- T+ P-	TreatmentA- T+ P-	-4.4393	-0.759483	1.1055	0.00192828	0.0281791	0.00192828	0.0195113		abundance	235	59
SH-PL14	Treatment	A+ T- P+	TreatmentA+ T- P+	1.05371	-1.21116	0.688233	0.00193469	0.0281791	0.000410099	0.00624798		abundance	235	139
Haliangiaceae Genus	Treatment	A+ T- P+	TreatmentA+ T- P+	-1.55764	0	0.504731	0.00202812	0.0287078	0.00405212	0.0306556		prevalence	235	103
Aquihabitans	Treatment	A+ T- P+	TreatmentA+ T- P+	-1.55417	0	0.50495	0.00208484	0.0289655	0.00416534	0.0306556		prevalence	235	141
Chryseotalea	Treatment	A+ T+ P+	TreatmentA+ T+ P+	2.87693	0	0.936778	0.00213278	0.0289655	0.00426101	0.0306556		prevalence	235	139
Hyphomicrobiales Incertae Sedis Genus	Treatment	A- T- P+	TreatmentA- T- P+	1.73983	0	0.565895	0.0021087	0.0289655	0.00421296	0.0306556		prevalence	235	168
Cytophagales Genus	Treatment	A+ T- P-	TreatmentA+ T- P-	-1.7582	0	0.576246	0.00227986	0.03028	0.00455453	0.031588		prevalence	235	87
Flavobacterium	Treatment	A+ T- P-	TreatmentA+ T- P-	-2.74783	0	0.90185	0.00231228	0.03028	0.00461921	0.031588		prevalence	235	185
Microtrichales Genus	Treatment	A- T+ P+	TreatmentA- T+ P+	1.57871	0	0.518309	0.00231996	0.03028	0.00463454	0.031588		prevalence	235	107
Hyphomicrobiales Incertae Sedis Genus	Treatment	A+ T+ P+	TreatmentA+ T+ P+	2.28768	0	0.756304	0.00248791	0.0320557	0.00496962	0.033432		prevalence	235	168
Longivirga	Treatment	A- T+ P+	TreatmentA- T+ P+	0.722908	-1.08633	0.553361	0.00263006	0.0334583	0.0052532	0.0348866		abundance	235	134
Aeromonas	Treatment	A- T+ P-	TreatmentA- T+ P-	0.497416	-0.759483	0.362768	0.00270527	0.033985	0.00270527	0.0237193		abundance	235	235
Gordonia	Treatment	A- T+ P+	TreatmentA- T+ P+	1.21407	-1.08633	0.719345	0.00284202	0.0344926	0.00567597	0.0362982		abundance	235	105
SH3-11	Treatment	A+ T- P+	TreatmentA+ T- P+	1.1433	-1.21116	0.73972	0.00278094	0.0344926	0.00555414	0.0359631		abundance	235	115
Longivirga	Treatment	A+ T+ P+	TreatmentA+ T+ P+	2.00022	0	0.670401	0.00284864	0.0344926	0.000370693	0.00600059		prevalence	235	134
Cloacibacterium	Treatment	A+ T- P-	TreatmentA+ T- P-	1.156	-0.373982	0.455919	0.002921	0.0345366	0.00125616	0.0144885		abundance	235	85
Gordonia	Treatment	A+ T- P+	TreatmentA+ T- P+	-1.61804	0	0.543535	0.00291189	0.0345366	0.00581531	0.0367357		prevalence	235	105
env.OPS 17 Genus	Treatment	A- T- P+	TreatmentA- T- P+	1.49889	0	0.504328	0.00295814	0.034569	0.00590753	0.0368687		prevalence	235	113
Cytophagales Genus	Treatment	A+ T- P+	TreatmentA+ T- P+	-1.54955	0	0.526484	0.00324831	0.0375236	0.00648608	0.0399975		prevalence	235	87
Bdellovibrio	Treatment	A+ T- P-	TreatmentA+ T- P-	-2.68666	0	0.914214	0.0032952	0.0376327	0.00657954	0.0400514		prevalence	235	96
Cetobacterium	Treatment	A+ T- P-	TreatmentA+ T- P-	1.58125	-0.373982	0.62253	0.00337728	0.0381367	0.00337728	0.0277688		abundance	235	211
Longivirga	Treatment	A+ T- P-	TreatmentA+ T- P-	1.3194	-0.373982	0.531752	0.00365493	0.0390767	0.00729651	0.0419955		abundance	235	134
Paenirhodobacter	Treatment	A- T- P+	TreatmentA- T- P+	-2.13567	-0.671986	0.46051	0.00363771	0.0390767	0.00363771	0.0289898		abundance	235	188
Pseudomonas	Treatment	A+ T+ P-	TreatmentA+ T+ P-	0.506439	-0.960448	0.459333	0.0035547	0.0390767	0.0035547	0.0287708		abundance	235	235
Comamonadaceae Genus	Treatment	A- T+ P+	TreatmentA- T+ P+	1.55255	0	0.53273	0.00356467	0.0390767	0.00711664	0.0418911		prevalence	235	131
Cytophagales Genus	Treatment	A+ T+ P+	TreatmentA+ T+ P+	-1.80344	0	0.620216	0.00364033	0.0390767	0.0072674	0.0419955		prevalence	235	87
Mycobacterium	Treatment	A- T- P+	TreatmentA- T- P+	1.06647	-0.671986	0.568783	0.00396783	0.0402795	0.00791992	0.0441131		abundance	235	213
Paenirhodobacter	Treatment	A- T+ P+	TreatmentA- T+ P+	-2.57185	-1.08633	0.466196	0.00391913	0.0402795	0.00391913	0.0303002		abundance	235	188
Nocardia	Treatment	A+ T+ P+	TreatmentA+ T+ P+	2.17967	0	0.756513	0.00396148	0.0402795	0.00790726	0.0441131		prevalence	235	159
Rhizobium	Treatment	A- T+ P-	TreatmentA- T+ P-	-1.57955	0	0.547228	0.00389595	0.0402795	0.00777672	0.0441131		prevalence	235	114
Rhodocyclaceae Genus	Treatment	A+ T- P+	TreatmentA+ T- P+	4.05475	0	1.41499	0.00416252	0.0414191	0.00416252	0.0306556		prevalence	235	66
Rubrivivax	Treatment	A+ T- P+	TreatmentA+ T- P+	0.884409	-1.21116	0.688031	0.00427373	0.041667	0.00852919	0.0469201		abundance	235	118
SH3-11	Treatment	A+ T+ P+	TreatmentA+ T+ P+	1.00958	-1.02582	0.671884	0.00425528	0.041667	0.00293462	0.0245183		abundance	235	115
Rhizobiaceae Genus	Treatment	A+ T- P-	TreatmentA+ T- P-	1.49143	0	0.522502	0.00431181	0.041667	0.00860504	0.0469201		prevalence	235	125
Aeromonas	Treatment	A- T- P+	TreatmentA- T- P+	0.416351	-0.671986	0.332227	0.00445152	0.0422055	0.00445152	0.0315875		abundance	235	235
Mycobacterium	Treatment	A- T+ P+	TreatmentA- T+ P+	0.732993	-1.08633	0.597073	0.00441153	0.0422055	0.00880359	0.0475027		abundance	235	213
Longivirga	Treatment	A- T- P+	TreatmentA- T- P+	1.08368	-0.671986	0.584279	0.00472601	0.0439781	0.00942968	0.0493392		abundance	235	134
SH-PL14	Treatment	A- T+ P-	TreatmentA- T+ P-	-1.54008	0	0.544643	0.00468859	0.0439781	0.0093552	0.0493392		prevalence	235	139
Elstera	Treatment	A+ T- P-	TreatmentA+ T- P-	-1.85816	0	0.660079	0.00487678	0.0449648	0.00972978	0.0504002		prevalence	235	73
Rhizobiaceae Genus	Treatment	A+ T+ P-	TreatmentA+ T+ P-	2.00444	0	0.715937	0.00511425	0.0467256	0.0102023	0.0523248		prevalence	235	125
Devosia	Treatment	A- T+ P+	TreatmentA- T+ P+	1.42126	0	0.509451	0.00527417	0.0477526	0.0105205	0.0534277		prevalence	235	97
Vogesella	Treatment	A+ T- P+	TreatmentA+ T- P+	3.94236	0	1.41619	0.00537315	0.0482144	0.00537315	0.0352315		prevalence	235	71
Dinghuibacter	Treatment	A+ T- P-	TreatmentA+ T- P-	0.920161	-0.373982	0.418212	0.00588651	0.051443	0.0117384	0.0584661		abundance	235	162
Gemmataceae Genus	Treatment	A- T+ P-	TreatmentA- T+ P-	-1.51803	0	0.550739	0.00584484	0.051443	0.0116555	0.0584661		prevalence	235	157
Bacteroidia Genus	Treatment	A+ T+ P+	TreatmentA+ T+ P+	-1.6948	0	0.619445	0.00621911	0.0534205	0.0123995	0.061171		prevalence	235	85
Rubrivivax	Treatment	A- T- P+	TreatmentA- T- P+	1.34778	0	0.492146	0.00617053	0.0534205	0.00153339	0.0162101		prevalence	235	118
SH-PL14	Treatment	A- T+ P+	TreatmentA- T+ P+	0.478928	-1.08633	0.529282	0.00670244	0.0566047	0.01336	0.0652874		abundance	235	139
Rhodocyclaceae Genus	Treatment	A- T+ P+	TreatmentA- T+ P+	3.85335	0	1.41985	0.00664946	0.0566047	0.00664946	0.0400514		prevalence	235	66
OM190 Genus	Treatment	A+ T- P-	TreatmentA+ T- P-	-4.05251	-0.373982	1.30336	0.0070047	0.0586643	0.0070047	0.0417061		abundance	235	70
Cetobacterium	Treatment	A+ T- P+	TreatmentA+ T- P+	0.446989	-1.21116	0.579004	0.00723121	0.0595686	0.0144101	0.068194		abundance	235	211
Sphaerotilus	Treatment	A- T- P+	TreatmentA- T- P+	-1.52319	0	0.567017	0.00722415	0.0595686	0.0143961	0.068194		prevalence	235	49
Flavobacterium	Treatment	A- T+ P+	TreatmentA- T+ P+	0.301147	-1.08633	0.469572	0.00756256	0.0612933	0.0150679	0.0696892		abundance	235	185
Bosea	Treatment	A+ T+ P+	TreatmentA+ T+ P+	-2.05352	0	0.76878	0.00755937	0.0612933	0.0150616	0.0696892		prevalence	235	195
Bosea	Treatment	A+ T+ P-	TreatmentA+ T+ P-	-2.21792	0	0.832077	0.00768671	0.0618011	0.0153143	0.070202		prevalence	235	195
Fluviicola	Treatment	A+ T+ P+	TreatmentA+ T+ P+	0.807503	-1.02582	0.659808	0.00806178	0.0643023	0.0160586	0.0729679		abundance	235	138
Fuscovulum	Treatment	A+ T- P-	TreatmentA+ T- P-	-1.74824	0	0.661314	0.00820334	0.0649162	0.0163394	0.0735555		prevalence	235	93
Roseomonas	Treatment	A- T+ P-	TreatmentA- T+ P-	-1.59016	0	0.602141	0.00827015	0.0649336	0.0164719	0.0735555		prevalence	235	181
Nocardia	Treatment	A- T+ P+	TreatmentA- T+ P+	1.50485	0	0.572016	0.00851885	0.0658572	0.00274741	0.0237193		prevalence	235	159
Dinghuibacter	Treatment	A- T- P+	TreatmentA- T- P+	-1.95922	-0.671986	0.450524	0.00891305	0.0679433	0.00891305	0.0475975		abundance	235	162
SH3-11	Treatment	A+ T+ P-	TreatmentA+ T+ P-	1.20724	-0.960448	0.793262	0.00894806	0.0679433	0.017816	0.0782094		abundance	235	115
Longivirga	Treatment	A+ T- P-	TreatmentA+ T- P-	1.44092	0	0.551573	0.0089915	0.0679433	0.00729651	0.0419955		prevalence	235	134
Haliangiaceae Genus	Treatment	A+ T- P-	TreatmentA+ T- P-	-1.34306	0	0.514933	0.0091013	0.0682597	0.0181198	0.0788743		prevalence	235	103
Pseudobdellovibrionaceae Genus	Treatment	A+ T+ P+	TreatmentA+ T+ P+	1.96111	0	0.758221	0.00969654	0.0721853	0.0192991	0.0833076		prevalence	235	150
Microtrichales Genus	Treatment	A- T+ P+	TreatmentA- T+ P+	0.543351	-1.08633	0.585213	0.0101106	0.073671	0.00463454	0.031588		abundance	235	107
Chryseotalea	Treatment	A- T+ P+	TreatmentA- T+ P+	1.40807	0	0.547785	0.010156	0.073671	0.0202089	0.0846315		prevalence	235	139
Hyphomicrobiales Incertae Sedis Genus	Treatment	A- T+ P+	TreatmentA- T+ P+	1.40807	0	0.547785	0.010156	0.073671	0.0202089	0.0846315		prevalence	235	168
Microtrichales Genus	Treatment	A+ T+ P+	TreatmentA+ T+ P+	1.40148	0	0.545462	0.0101893	0.073671	0.0202748	0.0846315		prevalence	235	107
Longivirga	Treatment	A+ T- P+	TreatmentA+ T- P+	0.504192	-1.21116	0.632458	0.0108359	0.0771443	0.0215544	0.087814		abundance	235	134
NS9 marine group Genus	Treatment	A- T+ P+	TreatmentA- T+ P+	1.3659	0	0.536595	0.0109122	0.0771443	0.0217054	0.087814		prevalence	235	60
NS9 marine group Genus	Treatment	A+ T+ P+	TreatmentA+ T+ P+	1.44363	0	0.567589	0.0109768	0.0771443	0.021833	0.087814		prevalence	235	60
Devosia	Treatment	A- T- P+	TreatmentA- T- P+	1.23309	0	0.488887	0.0116611	0.0808236	0.0231862	0.091683		prevalence	235	97
Rubrivivax	Treatment	A- T+ P-	TreatmentA- T+ P-	-2.35376	0	0.936238	0.0119349	0.0821549	0.0237274	0.0924121		prevalence	235	118
Hyphomicrobiales Incertae Sedis Genus	Treatment	A- T- P+	TreatmentA- T- P+	1.02571	-0.671986	0.647936	0.0123433	0.0843879	0.00421296	0.0306556		abundance	235	168
Sphaerotilus	Treatment	A+ T+ P+	TreatmentA+ T+ P+	-1.67558	0	0.671114	0.012535	0.0851191	0.0249128	0.0955913		prevalence	235	49
Dinghuibacter	Treatment	A+ T- P+	TreatmentA+ T- P+	-2.54198	-1.21116	0.49788	0.0142205	0.0944972	0.0142205	0.068194		abundance	235	162
Comamonadaceae Genus	Treatment	A+ T- P+	TreatmentA+ T- P+	1.21268	0	0.495003	0.0142921	0.0944972	0.02838	0.105006		prevalence	235	131
env.OPS 17 Genus	Treatment	A+ T+ P+	TreatmentA+ T+ P+	1.35159	0	0.550671	0.0141102	0.0944972	0.0280212	0.104424		prevalence	235	113
Cloacibacterium	Treatment	A+ T+ P+	TreatmentA+ T+ P+	-4.1136	0	1.68239	0.0144814	0.0951226	0.0144814	0.068194		prevalence	235	85
Cetobacterium	Treatment	A+ T- P+	TreatmentA+ T- P+	2.19833	0	0.904934	0.0151292	0.0987325	0.0144101	0.068194		prevalence	235	211
Paenirhodobacter	Treatment	A+ T- P+	TreatmentA+ T- P+	-2.396	-1.21116	0.445651	0.0166195	0.105713	0.0166195	0.0735803		abundance	235	188
Acinetobacter	Treatment	A- T- P+	TreatmentA- T- P+	1.09248	-0.671986	0.711575	0.0176358	0.109852	0.000126964	0.00252951		abundance	235	136
Flavobacterium	Treatment	A- T+ P-	TreatmentA- T+ P-	-2.21824	-0.759483	0.585659	0.0197212	0.117277	0.002034	0.0195113		abundance	235	185
Sphaerotilus	Treatment	A+ T+ P-	TreatmentA+ T+ P-	-4.22456	-0.960448	1.33256	0.0195351	0.117277	0.0195351	0.0836296		abundance	235	49
Aurantisolimonas	Treatment	A- T- P+	TreatmentA- T- P+	-1.90117	-0.671986	0.49449	0.0204227	0.120734	0.0204227	0.0846315		abundance	235	180
Vogesella	Treatment	A+ T+ P+	TreatmentA+ T+ P+	3.3085	0	1.44309	0.0218687	0.124205	0.0218687	0.087814		prevalence	235	71
Dinghuibacter	Treatment	A- T+ P-	TreatmentA- T+ P-	-2.16052	-0.759483	0.571386	0.0228795	0.127038	0.0228795	0.0911659		abundance	235	162
Paracoccaceae Genus	Treatment	A+ T- P+	TreatmentA+ T- P+	-2.28106	-1.21116	0.42277	0.0233807	0.129108	0.0233807	0.0917514		abundance	235	223
Aurantisolimonas	Treatment	A+ T+ P-	TreatmentA+ T+ P-	-2.49412	-0.960448	0.648331	0.0239783	0.12956	0.0239783	0.0926922		abundance	235	180
Tundrisphaera	Treatment	A- T- P+	TreatmentA- T- P+	-1.96316	-0.671986	0.544043	0.0258761	0.136871	0.0258761	0.0985576		abundance	235	168
Nitrosomonas	Treatment	A+ T- P-	TreatmentA+ T- P-	-3.00543	-0.373982	1.13517	0.0261089	0.136909	0.0261089	0.0987185		abundance	235	64
Aurantisolimonas	Treatment	A+ T- P+	TreatmentA+ T- P+	-2.45566	-1.21116	0.51765	0.0264634	0.137091	0.0264634	0.0993336		abundance	235	180
SH3-11	Treatment	A- T+ P+	TreatmentA- T+ P+	1.0486	0	0.495328	0.0342614	0.158676	0.00280203	0.0237943		prevalence	235	115
Gordonia	Treatment	A+ T- P+	TreatmentA+ T- P+	0.986589	-1.21116	1.02416	0.0370579	0.166264	0.00581531	0.0367357		abundance	235	105
Dinghuibacter	Treatment	A+ T- P-	TreatmentA+ T- P-	1.52956	0	0.759239	0.0439475	0.18636	0.0117384	0.0584661		prevalence	235	162
SH3-11	Treatment	A+ T+ P-	TreatmentA+ T+ P-	1.2247	0	0.636887	0.0544859	0.2139	0.017816	0.0782094		prevalence	235	115
Chryseotalea	Treatment	A+ T+ P+	TreatmentA+ T+ P+	0.582405	-1.02582	0.839525	0.0612406	0.232252	0.00426101	0.0306556		abundance	235	139
Microtrichales Genus	Treatment	A+ T+ P+	TreatmentA+ T+ P+	0.183965	-1.02582	0.61961	0.0620537	0.234451	0.0202748	0.0846315		abundance	235	107
Devosia	Treatment	A- T+ P+	TreatmentA- T+ P+	0.440214	-1.08633	0.794041	0.0656391	0.242539	0.0105205	0.0534277		abundance	235	97
Cytophagales Genus	Treatment	A+ T- P-	TreatmentA+ T- P-	-3.18027	-0.373982	1.50426	0.0679442	0.248305	0.00455453	0.031588		abundance	235	87
Flavobacterium	Treatment	A+ T+ P-	TreatmentA+ T+ P-	-3.02421	-0.960448	1.11414	0.0692897	0.250095	3.06888e-05	0.00079484		abundance	235	185
Legionella	Treatment	A- T+ P-	TreatmentA- T+ P-	-2.02117	-0.759483	0.690692	0.0807234	0.273155	0.000452386	0.00669532		abundance	235	150
Sphaerotilus	Treatment	A- T- P+	TreatmentA- T- P+	-2.94609	-0.671986	1.33256	0.0976555	0.301981	0.0143961	0.068194		abundance	235	49
Rhizobiaceae Genus	Treatment	A- T+ P-	TreatmentA- T+ P-	-1.67844	-0.759483	0.568092	0.126512	0.339472	0.000484328	0.00696894		abundance	235	125
Rubrivivax	Treatment	A+ T+ P-	TreatmentA+ T+ P-	0.9466	0	0.62086	0.127344	0.339472	0.00247725	0.0233312		prevalence	235	118
NS9 marine group Genus	Treatment	A- T+ P+	TreatmentA- T+ P+	0.237765	-1.08633	0.860267	0.137111	0.358845	0.0217054	0.087814		abundance	235	60
NS9 marine group Genus	Treatment	A+ T+ P+	TreatmentA+ T+ P+	0.321037	-1.02582	0.889964	0.141502	0.367466	0.021833	0.087814		abundance	235	60
Vampirovibrionaceae Genus	Treatment	A+ T+ P+	TreatmentA+ T+ P+	0.292116	-1.02582	0.893102	0.148144	0.374081	8.45243e-06	0.00031274		abundance	235	111
Chryseotalea	Treatment	A- T+ P+	TreatmentA- T+ P+	0.108376	-1.08633	0.825571	0.159034	0.38943	0.0202089	0.0846315		abundance	235	139
Flavobacterium	Treatment	A- T+ P+	TreatmentA- T+ P+	-1.29104	0	0.968133	0.182357	0.417468	0.0150679	0.0696892		prevalence	235	185
Fluviicola	Treatment	A+ T- P-	TreatmentA+ T- P-	-0.666981	0	0.525101	0.204015	0.437175	4.18101e-05	0.00103132		prevalence	235	138
Nocardia	Treatment	A+ T+ P+	TreatmentA+ T+ P+	-0.0245685	-1.02582	0.770859	0.208718	0.441109	0.00790726	0.0441131		abundance	235	159
Cloacibacterium	Treatment	A+ T- P+	TreatmentA+ T- P+	-3.15004	-1.21116	1.53583	0.212271	0.444443	0.00144195	0.015561		abundance	235	85
Longivirga	Treatment	A- T+ P+	TreatmentA- T+ P+	0.60343	0	0.48703	0.215346	0.44808	0.0052532	0.0348866		prevalence	235	134
Ensifer	Treatment	A- T+ P-	TreatmentA- T+ P-	0.405506	-0.759483	0.925483	0.217768	0.449398	2.61268e-06	0.000112781		abundance	235	159
Fluviicola	Treatment	A+ T+ P+	TreatmentA+ T+ P+	-0.666981	0	0.550129	0.225356	0.46033	0.0160586	0.0729679		prevalence	235	138
Rubrivivax	Treatment	A+ T- P+	TreatmentA+ T- P+	-0.61922	0	0.519666	0.233429	0.471076	0.00852919	0.0469201		prevalence	235	118
Bosea	Treatment	A+ T+ P-	TreatmentA+ T+ P-	-1.68208	-0.960448	0.605874	0.248135	0.485652	0.0153143	0.070202		abundance	235	195
Cloacibacterium	Treatment	A- T+ P-	TreatmentA- T+ P-	0.563927	0	0.515274	0.27377	0.518152	0.00254277	0.0235206		prevalence	235	85
Longivirga	Treatment	A+ T- P+	TreatmentA+ T- P+	-0.522474	0	0.480199	0.276579	0.521027	0.0215544	0.087814		prevalence	235	134
Vampirovibrionaceae Genus	Treatment	A- T- P+	TreatmentA- T- P+	0.289637	-0.671986	0.874298	0.277705	0.521671	1.03774e-05	0.000358367		abundance	235	111
Elstera	Treatment	A+ T- P-	TreatmentA+ T- P-	-2.09539	-0.373982	1.64526	0.299657	0.539788	0.00972978	0.0504002		abundance	235	73
Cellvibrio	Treatment	A+ T- P+	TreatmentA+ T- P+	0.586346	0	0.565521	0.299817	0.539788	0.000279815	0.00487498		prevalence	235	178
Shewanella	Treatment	A- T- P+	TreatmentA- T- P+	-0.70802	0	0.705941	0.315888	0.558921	0.00125865	0.0144885		prevalence	235	222
Haliangiaceae Genus	Treatment	A+ T+ P+	TreatmentA+ T+ P+	-2.45168	-1.02582	1.43529	0.323005	0.565555	0.00375235	0.0294503		abundance	235	103
Cytophagales Genus	Treatment	A+ T+ P+	TreatmentA+ T+ P+	0.540745	-1.02582	1.64783	0.342819	0.582967	0.0072674	0.0419955		abundance	235	87
Aquihabitans	Treatment	A+ T- P+	TreatmentA+ T- P+	-0.632191	-1.21116	0.614429	0.362755	0.605932	0.00416534	0.0306556		abundance	235	141
Bacteroidia Genus	Treatment	A+ T- P-	TreatmentA+ T- P-	-1.8524	-0.373982	1.62034	0.364162	0.605932	0.00186162	0.0192864		abundance	235	85
Haliangiaceae Genus	Treatment	A+ T- P+	TreatmentA+ T- P+	-2.27702	-1.21116	1.18357	0.372843	0.613268	0.00405212	0.0306556		abundance	235	103
Rhizobium	Treatment	A+ T- P+	TreatmentA+ T- P+	-0.667118	-1.21116	0.590857	0.375403	0.615391	0.00196252	0.0195113		abundance	235	114
Bdellovibrio	Treatment	A+ T- P-	TreatmentA+ T- P-	1.45031	-0.373982	2.08875	0.383991	0.622436	0.00657954	0.0400514		abundance	235	96
Vampirovibrionaceae Genus	Treatment	A- T+ P+	TreatmentA- T+ P+	-0.283995	-1.08633	0.914775	0.385843	0.624432	0.00266516	0.0237193		abundance	235	111
SH-PL14	Treatment	A- T+ P+	TreatmentA- T+ P+	-0.428267	0	0.511451	0.402392	0.637484	0.01336	0.0652874		prevalence	235	139
Rhizobium	Treatment	A- T+ P-	TreatmentA- T+ P-	-0.231787	-0.759483	0.641446	0.425152	0.655333	0.00777672	0.0441131		abundance	235	114
Rubrivivax	Treatment	A- T+ P-	TreatmentA- T+ P-	-1.97082	-0.759483	1.58894	0.446351	0.673547	0.0237274	0.0924121		abundance	235	118
Sphaerotilus	Treatment	A+ T+ P+	TreatmentA+ T+ P+	-2.25972	-1.02582	1.63636	0.453807	0.678108	0.0249128	0.0955913		abundance	235	49
Devosia	Treatment	A- T- P+	TreatmentA- T- P+	-0.0947382	-0.671986	0.787813	0.468016	0.689672	0.0231862	0.091683		abundance	235	97
Rhizobiaceae Genus	Treatment	A+ T- P-	TreatmentA+ T- P-	-0.80247	-0.373982	0.572846	0.473322	0.691408	0.00860504	0.0469201		abundance	235	125
Haliangiaceae Genus	Treatment	A+ T- P-	TreatmentA+ T- P-	-1.20749	-0.373982	1.18357	0.484768	0.700996	0.0181198	0.0788743		abundance	235	103
Gemmataceae Genus	Treatment	A- T+ P+	TreatmentA- T+ P+	0.354006	0	0.514279	0.49123	0.706275	0.00270766	0.0237193		prevalence	235	157
Roseomonas	Treatment	A- T+ P-	TreatmentA- T+ P-	-1.16603	-0.759483	0.588246	0.503699	0.714095	0.0164719	0.0735555		abundance	235	181
Hyphomicrobiales Incertae Sedis Genus	Treatment	A- T+ P+	TreatmentA- T+ P+	-0.66106	-1.08633	0.670432	0.535396	0.739252	0.0202089	0.0846315		abundance	235	168
Gemmataceae Genus	Treatment	A- T+ P-	TreatmentA- T+ P-	-1.23921	-0.759483	0.861132	0.580534	0.780111	0.0116555	0.0584661		abundance	235	157
Mycobacterium	Treatment	A- T+ P+	TreatmentA- T+ P+	-0.473809	0	0.863026	0.582999	0.780111	0.00880359	0.0475027		prevalence	235	213
Fluviicola	Treatment	A- T+ P-	TreatmentA- T+ P-	-0.323464	-0.759483	0.824761	0.599816	0.789899	0.00200972	0.0195113		abundance	235	138
Flavobacterium	Treatment	A+ T- P+	TreatmentA+ T- P+	-0.553843	0	1.0513	0.598321	0.789899	0.000719323	0.00977445		prevalence	235	185
Hyphomicrobiales Incertae Sedis Genus	Treatment	A+ T+ P+	TreatmentA+ T+ P+	-0.669416	-1.02582	0.688086	0.606533	0.791212	0.00496962	0.033432		abundance	235	168
Mycobacterium	Treatment	A- T- P+	TreatmentA- T- P+	0.529907	0	1.04993	0.613766	0.79251	0.00791992	0.0441131		prevalence	235	213
Bosea	Treatment	A+ T+ P+	TreatmentA+ T+ P+	-1.27761	-1.02582	0.489998	0.620336	0.798256	0.0150616	0.0696892		abundance	235	195
Flavobacterium	Treatment	A+ T- P-	TreatmentA+ T- P-	-0.593347	-0.373982	0.537171	0.696255	0.849064	0.00461921	0.031588		abundance	235	185
env.OPS 17 Genus	Treatment	A- T+ P+	TreatmentA- T+ P+	-0.809414	-1.08633	0.763253	0.719798	0.863242	0.000743554	0.00977445		abundance	235	113
Fuscovulum	Treatment	A+ T- P-	TreatmentA+ T- P-	-0.804505	-0.373982	1.27443	0.7363	0.874683	0.0163394	0.0735555		abundance	235	93
Niveibacterium	Treatment	A+ T- P+	TreatmentA+ T- P+	-1.44928	-1.21116	0.762721	0.756959	0.889759	0.000879955	0.0106004		abundance	235	164
Rhizobiaceae Genus	Treatment	A+ T+ P-	TreatmentA+ T+ P-	-1.16076	-0.960448	0.646258	0.759812	0.891039	0.0102023	0.0523248		abundance	235	125
Rhizobium	Treatment	A+ T+ P+	TreatmentA+ T+ P+	-1.27889	-1.02582	0.850388	0.766205	0.895391	0.000341122	0.00570004		abundance	235	114
env.OPS 17 Genus	Treatment	A- T- P+	TreatmentA- T- P+	-0.455882	-0.671986	0.763253	0.777258	0.902895	0.00590753	0.0368687		abundance	235	113
Gordonia	Treatment	A- T+ P+	TreatmentA- T+ P+	0.13597	0	0.481053	0.777445	0.902895	0.00567597	0.0362982		prevalence	235	105
Vampirovibrionaceae Genus	Treatment	A+ T+ P-	TreatmentA+ T+ P-	-0.691199	-0.960448	0.957745	0.77893	0.902913	0.000399046	0.00624798		abundance	235	111
Longivirga	Treatment	A- T- P+	TreatmentA- T- P+	-0.108636	0	0.46624	0.815759	0.925325	0.00942968	0.0493392		prevalence	235	134
Comamonadaceae Genus	Treatment	A- T+ P+	TreatmentA- T+ P+	-0.946177	-1.08633	0.730311	0.849429	0.944332	0.00711664	0.0418911		abundance	235	131
Cytophagales Genus	Treatment	A+ T- P+	TreatmentA+ T- P+	-1.45318	-1.21116	1.3212	0.854429	0.945707	0.00648608	0.0399975		abundance	235	87
Bacteroidia Genus	Treatment	A+ T+ P+	TreatmentA+ T+ P+	-0.791625	-1.02582	1.43479	0.869984	0.95765	0.0123995	0.061171		abundance	235	85
SH-PL14	Treatment	A- T+ P-	TreatmentA- T+ P-	-0.698172	-0.759483	0.688233	0.930252	0.98827	0.0093552	0.0493392		abundance	235	139
SH3-11	Treatment	A+ T- P+	TreatmentA+ T- P+	0.042977	0	0.484483	0.929315	0.98827	0.00555414	0.0359631		prevalence	235	115
Legionella	Treatment	A+ T- P+	TreatmentA+ T- P+	-1.23115	-1.21116	0.612438	0.974495	1	0.000183575	0.00352191		abundance	235	150
Pseudobdellovibrionaceae Genus	Treatment	A+ T+ P+	TreatmentA+ T+ P+	-1.02582	-1.02582	0.572353	1	1	0.0192991	0.0833076		abundance	235	150
Acinetobacter	Treatment	A+ T- P+	TreatmentA+ T- P+	2.77624	0	0.656518	2.35005e-05	0.00130111	5.30192e-09	3.43299e-07	Prevalence association possibly induced by stronger abundance association	prevalence	235	136
Tundrisphaera	Treatment	A+ T- P+	TreatmentA+ T- P+	-2.48047	0	0.607899	4.49595e-05	0.00188268	0.000539818	0.00755745	Prevalence association possibly induced by stronger abundance association	prevalence	235	168
Dinghuibacter	Treatment	A- T+ P-	TreatmentA- T+ P-	-1.37962	0	0.538415	0.010396	0.0746283	0.0228795	0.0911659	Prevalence association possibly induced by stronger abundance association	prevalence	235	162
Gemmataceae Genus	Treatment	A+ T- P-	TreatmentA+ T- P-	1.90008	0	0.748473	0.0111295	0.0776749	2.08164e-09	1.54041e-07	Prevalence association possibly induced by stronger abundance association	prevalence	235	157
Acinetobacter	Treatment	A- T+ P-	TreatmentA- T+ P-	1.33812	0	0.538496	0.0129581	0.0874022	2.71873e-05	0.00078239	Prevalence association possibly induced by stronger abundance association	prevalence	235	136
Dinghuibacter	Treatment	A+ T- P+	TreatmentA+ T- P+	-1.20295	0	0.495735	0.0152415	0.098824	0.0142205	0.068194	Prevalence association possibly induced by stronger abundance association	prevalence	235	162
Paenirhodobacter	Treatment	A- T- P+	TreatmentA- T- P+	-1.29874	0	0.609681	0.0331555	0.154983	0.00363771	0.0289898	Prevalence association possibly induced by stronger abundance association	prevalence	235	188
OM190 Genus	Treatment	A+ T- P-	TreatmentA+ T- P-	-0.988387	0	0.582456	0.0897099	0.289899	0.0070047	0.0417061	Prevalence association possibly induced by stronger abundance association	prevalence	235	70
Paenirhodobacter	Treatment	A- T+ P+	TreatmentA- T+ P+	-1.06309	0	0.631905	0.0924995	0.293453	0.00391913	0.0303002	Prevalence association possibly induced by stronger abundance association	prevalence	235	188
Aurantisolimonas	Treatment	A+ T- P+	TreatmentA+ T- P+	-0.855705	0	0.53377	0.108905	0.315415	0.0264634	0.0993336	Prevalence association possibly induced by stronger abundance association	prevalence	235	180
Culicoidibacter	Treatment	A- T+ P-	TreatmentA- T+ P-	-2.28943	0	1.49346	0.125284	0.339472	9.60902e-10	9.95494e-08	Prevalence association possibly induced by stronger abundance association	prevalence	235	228
Gemmataceae Genus	Treatment	A- T- P+	TreatmentA- T- P+	0.812728	0	0.531897	0.126517	0.339472	5.06872e-05	0.00119345	Prevalence association possibly induced by stronger abundance association	prevalence	235	157
Paracoccaceae Genus	Treatment	A+ T- P+	TreatmentA+ T- P+	-1.43144	0	0.944982	0.129827	0.344961	0.0233807	0.0917514	Prevalence association possibly induced by stronger abundance association	prevalence	235	223
Tundrisphaera	Treatment	A- T- P+	TreatmentA- T- P+	-0.909861	0	0.626387	0.146347	0.372352	0.0258761	0.0985576	Prevalence association possibly induced by stronger abundance association	prevalence	235	168
Nitrosomonas	Treatment	A+ T- P-	TreatmentA+ T- P-	-0.708467	0	0.538611	0.188389	0.426485	0.0261089	0.0987185	Prevalence association possibly induced by stronger abundance association	prevalence	235	64
Shewanella	Treatment	A+ T- P+	TreatmentA+ T- P+	1.97203	0	1.50304	0.189512	0.427039	1.33704e-09	1.15431e-07	Prevalence association possibly induced by stronger abundance association	prevalence	235	222
Paenirhodobacter	Treatment	A+ T- P+	TreatmentA+ T- P+	-0.797876	0	0.636297	0.209865	0.441244	0.0166195	0.0735803	Prevalence association possibly induced by stronger abundance association	prevalence	235	188
Dinghuibacter	Treatment	A- T- P+	TreatmentA- T- P+	-0.597132	0	0.493351	0.226141	0.460998	0.00891305	0.0475975	Prevalence association possibly induced by stronger abundance association	prevalence	235	162
Shewanella	Treatment	A+ T+ P+	TreatmentA+ T+ P+	1.97203	0	1.74291	0.257863	0.499331	1.13337e-07	5.87084e-06	Prevalence association possibly induced by stronger abundance association	prevalence	235	222
Cetobacterium	Treatment	A+ T- P-	TreatmentA+ T- P-	0.617866	0	0.596227	0.300066	0.539788	0.00337728	0.0277688	Prevalence association possibly induced by stronger abundance association	prevalence	235	211
Runella	Treatment	A- T+ P-	TreatmentA- T+ P-	-0.489077	0	0.571085	0.391776	0.629101	0.00192828	0.0195113	Prevalence association possibly induced by stronger abundance association	prevalence	235	59
Aurantisolimonas	Treatment	A- T- P+	TreatmentA- T- P+	-0.442207	0	0.546942	0.418798	0.649525	0.0204227	0.0846315	Prevalence association possibly induced by stronger abundance association	prevalence	235	180
Culicoidibacter	Treatment	A- T+ P+	TreatmentA- T+ P+	-1.1621	0	1.6129	0.471215	0.691345	0.000282335	0.00487498	Prevalence association possibly induced by stronger abundance association	prevalence	235	228
Sphaerotilus	Treatment	A+ T+ P-	TreatmentA+ T+ P-	-0.454893	0	0.631212	0.471116	0.691345	0.0195351	0.0836296	Prevalence association possibly induced by stronger abundance association	prevalence	235	49
Microtrichales Genus	Treatment	A- T- P+	TreatmentA- T- P+	0.344967	0	0.480962	0.473224	0.691408	0.00134977	0.0148762	Prevalence association possibly induced by stronger abundance association	prevalence	235	107
SH-PL14	Treatment	A+ T- P-	TreatmentA+ T- P-	0.40922	0	0.57325	0.475314	0.693311	9.24939e-05	0.00199633	Prevalence association possibly induced by stronger abundance association	prevalence	235	139
Culicoidibacter	Treatment	A- T- P+	TreatmentA- T- P+	-1.08035	0	1.60361	0.500503	0.713483	2.99372e-05	0.00079484	Prevalence association possibly induced by stronger abundance association	prevalence	235	228
Aurantisolimonas	Treatment	A+ T+ P-	TreatmentA+ T+ P-	-0.388542	0	0.70173	0.57979	0.780111	0.0239783	0.0926922	Prevalence association possibly induced by stronger abundance association	prevalence	235	180
Shewanella	Treatment	A- T+ P+	TreatmentA- T+ P+	0.260494	0	0.865565	0.763451	0.893211	7.69583e-09	4.42938e-07	Prevalence association possibly induced by stronger abundance association	prevalence	235	222
Cloacibacterium	Treatment	A+ T+ P+	TreatmentA+ T+ P+						0.0144814	0.068194	Fitting error (NA p-value returned from fitting procedure)	abundance	235	85
Rhodocyclaceae Genus	Treatment	A- T- P+	TreatmentA- T- P+						0.00130421	0.0146866	No data points have the baseline factor level	abundance	235	66
Rhodocyclaceae Genus	Treatment	A- T+ P+	TreatmentA- T+ P+						0.00664946	0.0400514	No data points have the baseline factor level	abundance	235	66
Rhodocyclaceae Genus	Treatment	A+ T- P+	TreatmentA+ T- P+						0.00416252	0.0306556	No data points have the baseline factor level	abundance	235	66
Rhodocyclaceae Genus	Treatment	A+ T+ P+	TreatmentA+ T+ P+						0.000863977	0.0106004	No data points have the baseline factor level	abundance	235	66
Vogesella	Treatment	A- T- P+	TreatmentA- T- P+						0.000754784	0.00977445	No data points have the baseline factor level	abundance	235	71
Vogesella	Treatment	A- T+ P+	TreatmentA- T+ P+						9.65318e-05	0.00200014	No data points have the baseline factor level	abundance	235	71
Vogesella	Treatment	A+ T- P+	TreatmentA+ T- P+						0.00537315	0.0352315	No data points have the baseline factor level	abundance	235	71
Vogesella	Treatment	A+ T+ P+	TreatmentA+ T+ P+						0.0218687	0.087814	No data points have the baseline factor level	abundance	235	71
Aeromonas	Treatment	A- T- P+	TreatmentA- T- P+		0				0.00445152	0.0315875	All logistic values are the same	prevalence	235	235
Aeromonas	Treatment	A- T+ P-	TreatmentA- T+ P-		0				0.00270527	0.0237193	All logistic values are the same	prevalence	235	235
Aeromonas	Treatment	A- T+ P+	TreatmentA- T+ P+		0				2.47704e-05	0.00078239	All logistic values are the same	prevalence	235	235
Aeromonas	Treatment	A+ T- P+	TreatmentA+ T- P+		0				6.6949e-06	0.000266766	All logistic values are the same	prevalence	235	235
Aeromonas	Treatment	A+ T+ P-	TreatmentA+ T+ P-		0				0.000798315	0.010086	All logistic values are the same	prevalence	235	235
Aeromonas	Treatment	A+ T+ P+	TreatmentA+ T+ P+		0				2.6357e-05	0.00078239	All logistic values are the same	prevalence	235	235
Pseudomonas	Treatment	A- T- P+	TreatmentA- T- P+		0				4.75256e-10	6.15456e-08	All logistic values are the same	prevalence	235	235
Pseudomonas	Treatment	A- T+ P-	TreatmentA- T+ P-		0				3.08854e-07	1.45442e-05	All logistic values are the same	prevalence	235	235
Pseudomonas	Treatment	A- T+ P+	TreatmentA- T+ P+		0				6.55631e-12	3.39617e-09	All logistic values are the same	prevalence	235	235
Pseudomonas	Treatment	A+ T- P+	TreatmentA+ T- P+		0				1.97709e-11	4.07536e-09	All logistic values are the same	prevalence	235	235
Pseudomonas	Treatment	A+ T+ P-	TreatmentA+ T+ P-		0				0.0035547	0.0287708	All logistic values are the same	prevalence	235	235
Pseudomonas	Treatment	A+ T+ P+	TreatmentA+ T+ P+		0				2.36025e-11	4.07536e-09	All logistic values are the same	prevalence	235	235

### Sheet: 3.9.2
feature	metadata	value	name	coef	null_hypothesis	stderr	pval_individual	qval_individual	pval_joint	qval_joint	error	model	N	N_not_zero
Aeromonas	Treatment	A- T+ P+	TreatmentA- T+ P+	0.63784	-1.12764	0.342452	1.46068e-05	0.00489329	1.46068e-05	0.00252212		abundance	235	235
Aeromonas	Treatment	A+ T- P+	TreatmentA+ T- P+	0.584862	-1.15426	0.334592	1.07993e-05	0.00489329	1.07993e-05	0.00252212		abundance	235	235
Aeromonas	Treatment	A+ T+ P+	TreatmentA+ T+ P+	0.741378	-1.16795	0.366957	5.90563e-06	0.00489329	5.90563e-06	0.00252212		abundance	235	235
Roseomonas	Treatment	A- T+ P-	TreatmentA- T+ P-	-6.24242	0	1.51451	3.76023e-05	0.00944758	7.52032e-05	0.00973882		prevalence	235	181
Gemmataceae Genus	Treatment	A- T+ P-	TreatmentA- T+ P-	-5.42898	0	1.3569	6.30674e-05	0.0126766	0.000126131	0.0130672		prevalence	235	157
Roseomonas	Treatment	A+ T- P+	TreatmentA+ T- P+	-13.2535	0	3.39538	9.48567e-05	0.0158885	0.000189704	0.0163778		prevalence	235	181
Acinetobacter	Treatment	A- T- P+	TreatmentA- T- P+	2.94838	0	0.809053	0.000268188	0.0385041	0.000536304	0.0308673		prevalence	235	136
Aeromonas	Treatment	A+ T+ P-	TreatmentA+ T+ P-	0.644278	-1.05577	0.433171	0.000377374	0.0402039	0.000377374	0.0279257		abundance	235	235
Ensifer	Treatment	A- T+ P-	TreatmentA- T+ P-	-4.79945	0	1.35575	0.000400039	0.0402039	0.000799918	0.0345298		prevalence	235	159
Gemmataceae Genus	Treatment	A+ T- P+	TreatmentA+ T- P+	-10.6692	0	3.00634	0.000386827	0.0402039	0.000773505	0.0345298		prevalence	235	157
Vampirovibrionaceae Genus	Treatment	A- T+ P-	TreatmentA- T+ P-	-7.16807	0	2.05899	0.000498898	0.0455812	0.000498898	0.0308673		prevalence	235	111
Roseomonas	Treatment	A+ T+ P+	TreatmentA+ T+ P+	-15.9522	0	4.62104	0.000556277	0.0465882	0.00111224	0.0415508		prevalence	235	181
Rhodocyclaceae Genus	Treatment	A- T- P+	TreatmentA- T- P+	5.14764	0	1.50451	0.000622819	0.0481487	0.000622819	0.032262		prevalence	235	66
Roseomonas	Treatment	A+ T- P-	TreatmentA+ T- P-	-9.32906	0	2.79806	0.000855724	0.0614287	0.00171072	0.0553844		prevalence	235	181
Gemmataceae Genus	Treatment	A+ T- P-	TreatmentA+ T- P-	3.39355	-0.399087	0.817916	0.00119048	0.0622284	0.00237954	0.0564116		abundance	235	157
Nocardia	Treatment	A- T+ P+	TreatmentA- T+ P+	1.43776	-1.12764	0.74458	0.00113151	0.0622284	0.00226174	0.0564116		abundance	235	159
Pseudomonas	Treatment	A+ T+ P+	TreatmentA+ T+ P+	1.71485	-1.16795	0.702347	0.001123	0.0622284	0.001123	0.0415508		abundance	235	235
Chitinilyticum	Treatment	A- T+ P-	TreatmentA- T+ P-	-7.20057	0	2.19538	0.00103853	0.0622284	0.00207599	0.0564116		prevalence	235	216
Gordonia	Treatment	A+ T- P+	TreatmentA+ T- P+	-8.34345	0	2.56193	0.00112715	0.0622284	0.00225303	0.0564116		prevalence	235	105
Roseomonas	Treatment	A- T+ P+	TreatmentA- T+ P+	-6.93051	0	2.15729	0.00131539	0.0622284	0.00262905	0.0564116		prevalence	235	181
SH3-11	Treatment	A- T+ P-	TreatmentA- T+ P-	-3.78315	0	1.18087	0.00135671	0.0622284	0.00271158	0.0564116		prevalence	235	115
Vampirovibrionaceae Genus	Treatment	A+ T- P+	TreatmentA+ T- P+	-10.4474	0	3.26222	0.00136221	0.0622284	0.00272257	0.0564116		prevalence	235	111
Pseudomonas	Treatment	A- T+ P+	TreatmentA- T+ P+	1.63426	-1.12764	0.686304	0.00158879	0.0694233	0.00158879	0.0548663		abundance	235	235
Aeromonas	Treatment	A- T+ P-	TreatmentA- T+ P-	0.497416	-0.775347	0.362768	0.00217756	0.0871046	0.00217756	0.0564116		abundance	235	235
Gordonia	Treatment	A- T+ P+	TreatmentA- T+ P+	1.21407	-1.12764	0.719345	0.0023372	0.0871046	0.00466894	0.0828828		abundance	235	105
Pseudomonas	Treatment	A+ T- P+	TreatmentA+ T- P+	1.44758	-1.15426	0.679857	0.0024268	0.0871046	0.0024268	0.0564116		abundance	235	235
SH3-11	Treatment	A+ T- P+	TreatmentA+ T- P+	-7.85828	0	2.58896	0.00240297	0.0871046	0.00480016	0.0828828		prevalence	235	115
Vampirovibrionaceae Genus	Treatment	A+ T- P-	TreatmentA+ T- P-	-8.29943	0	2.70052	0.00211722	0.0871046	0.00422995	0.0782541		prevalence	235	111
Gordonia	Treatment	A- T+ P-	TreatmentA- T+ P-	-3.41895	0	1.13625	0.00262123	0.0908391	0.00523558	0.0874849		prevalence	235	105
Gemmataceae Genus	Treatment	A+ T+ P+	TreatmentA+ T+ P+	-12.2215	0	4.09948	0.00287091	0.0961755	0.00573358	0.0928123		prevalence	235	157
Aeromonas	Treatment	A- T- P+	TreatmentA- T- P+	0.416351	-0.71568	0.332227	0.00315235	0.10169	0.00315235	0.0628046		abundance	235	235
Pseudomonas	Treatment	A- T- P+	TreatmentA- T- P+	1.73483	-0.71568	0.67803	0.00365674	0.106999	0.00365674	0.0701552		abundance	235	235
Gordonia	Treatment	A- T+ P+	TreatmentA- T+ P+	-3.99537	0	1.60124	0.0125896	0.195527	0.00466894	0.0828828		prevalence	235	105
Gemmataceae Genus	Treatment	A+ T- P-	TreatmentA+ T- P-	-5.93189	0	2.49095	0.0172482	0.222237	0.00237954	0.0564116		prevalence	235	157
SH3-11	Treatment	A+ T- P+	TreatmentA+ T- P+	1.16967	-1.15426	0.959811	0.0341956	0.287648	0.00480016	0.0828828		abundance	235	115
Gordonia	Treatment	A+ T- P+	TreatmentA+ T- P+	0.986589	-1.15426	1.02416	0.0422398	0.316843	0.00225303	0.0564116		abundance	235	105
SH3-11	Treatment	A- T+ P-	TreatmentA- T+ P-	1.26945	-0.775347	1.13041	0.0904668	0.430501	0.00271158	0.0564116		abundance	235	115
Roseomonas	Treatment	A+ T- P+	TreatmentA+ T- P+	-2.73912	-1.15426	0.938998	0.116927	0.471871	0.000189704	0.0163778		abundance	235	181
Gemmataceae Genus	Treatment	A+ T+ P+	TreatmentA+ T+ P+	0.255982	-1.16795	0.852583	0.126661	0.49346	0.00573358	0.0928123		abundance	235	157
Ensifer	Treatment	A- T+ P-	TreatmentA- T+ P-	0.547346	-0.775347	1.08901	0.235702	0.630561	0.000799918	0.0345298		abundance	235	159
Acinetobacter	Treatment	A- T- P+	TreatmentA- T- P+	1.14674	-0.71568	1.72675	0.302909	0.685584	0.000536304	0.0308673		abundance	235	136
Nocardia	Treatment	A- T+ P+	TreatmentA- T+ P+	-1.57844	0	1.69523	0.351799	0.736579	0.00226174	0.0564116		prevalence	235	159
Roseomonas	Treatment	A- T+ P+	TreatmentA- T+ P+	-0.402218	-1.12764	0.888604	0.430652	0.77983	0.00262905	0.0564116		abundance	235	181
Roseomonas	Treatment	A+ T+ P+	TreatmentA+ T+ P+	-0.553901	-1.16795	0.909523	0.510222	0.826752	0.00111224	0.0415508		abundance	235	181
Gordonia	Treatment	A- T+ P-	TreatmentA- T+ P-	-0.251308	-0.775347	0.884974	0.557099	0.843199	0.00523558	0.0874849		abundance	235	105
Gemmataceae Genus	Treatment	A- T+ P-	TreatmentA- T+ P-	-1.24997	-0.775347	1.02855	0.647202	0.889792	0.000126131	0.0130672		abundance	235	157
Roseomonas	Treatment	A- T+ P-	TreatmentA- T+ P-	-1.17076	-0.775347	0.966213	0.687104	0.905349	7.52032e-05	0.00973882		abundance	235	181
Gemmataceae Genus	Treatment	A+ T- P+	TreatmentA+ T- P+	-0.839902	-1.15426	0.922885	0.73974	0.924721	0.000773505	0.0345298		abundance	235	157
Chitinilyticum	Treatment	A- T+ P-	TreatmentA- T+ P-	-1.07855	-0.775347	1.34397	0.823634	0.956255	0.00207599	0.0564116		abundance	235	216
Vampirovibrionaceae Genus	Treatment	A+ T- P-	TreatmentA+ T- P-	-0.226558	-0.399087	1.45708	0.907264	0.977055	0.00422995	0.0782541		abundance	235	111
Roseomonas	Treatment	A+ T- P-	TreatmentA+ T- P-	-0.391776	-0.399087	0.892708	0.993599	1	0.00171072	0.0553844		abundance	235	181
Vampirovibrionaceae Genus	Treatment	A+ T- P+	TreatmentA+ T- P+	-1.13838	-1.15426	1.50463	0.991722	1	0.00272257	0.0564116		abundance	235	111
Rhodocyclaceae Genus	Treatment	A- T- P+	TreatmentA- T- P+						0.000622819	0.032262	No data points have the baseline factor level	abundance	235	66
Vampirovibrionaceae Genus	Treatment	A- T+ P-	TreatmentA- T+ P-						0.000498898	0.0308673	Fitting error (NA p-value returned from fitting procedure)	abundance	235	111
Aeromonas	Treatment	A- T- P+	TreatmentA- T- P+		0				0.00315235	0.0628046	All logistic values are the same	prevalence	235	235
Aeromonas	Treatment	A- T+ P-	TreatmentA- T+ P-		0				0.00217756	0.0564116	All logistic values are the same	prevalence	235	235
Aeromonas	Treatment	A- T+ P+	TreatmentA- T+ P+		0				1.46068e-05	0.00252212	All logistic values are the same	prevalence	235	235
Aeromonas	Treatment	A+ T- P+	TreatmentA+ T- P+		0				1.07993e-05	0.00252212	All logistic values are the same	prevalence	235	235
Aeromonas	Treatment	A+ T+ P-	TreatmentA+ T+ P-		0				0.000377374	0.0279257	All logistic values are the same	prevalence	235	235
Aeromonas	Treatment	A+ T+ P+	TreatmentA+ T+ P+		0				5.90563e-06	0.00252212	All logistic values are the same	prevalence	235	235
Pseudomonas	Treatment	A- T- P+	TreatmentA- T- P+		0				0.00365674	0.0701552	All logistic values are the same	prevalence	235	235
Pseudomonas	Treatment	A- T+ P+	TreatmentA- T+ P+		0				0.00158879	0.0548663	All logistic values are the same	prevalence	235	235
Pseudomonas	Treatment	A+ T- P+	TreatmentA+ T- P+		0				0.0024268	0.0564116	All logistic values are the same	prevalence	235	235
Pseudomonas	Treatment	A+ T+ P+	TreatmentA+ T+ P+		0				0.001123	0.0415508	All logistic values are the same	prevalence	235	235

### Sheet: 3.9.3
feature	metadata	value	name	coef	null_hypothesis	stderr	pval_individual	qval_individual	pval_joint	qval_joint	error	model	N	N_not_zero
Culicoidibacter	percent_mortality	percent_mortality	percent_mortality	-0.0763216	-0.00142407	0.00821962	8.88178e-16	1.29674e-13	8.88178e-16	6.57252e-14		abundance	235	228
Shewanella	percent_mortality	percent_mortality	percent_mortality	-0.0542696	-0.00142407	0.0063445	6.46927e-13	4.72257e-11	6.46927e-13	2.39363e-11		abundance	235	222
Cetobacterium	percent_mortality	percent_mortality	percent_mortality	-0.0448298	-0.00142407	0.00688071	1.6887e-08	8.21835e-07	1.6887e-08	4.16546e-07		abundance	235	211
Sutterellaceae Genus	percent_mortality	percent_mortality	percent_mortality	-0.0371463	0	0.00723754	2.8599e-07	1.04386e-05	5.71981e-07	1.05816e-05		prevalence	235	171
Flavobacterium	percent_mortality	percent_mortality	percent_mortality	-0.0397833	0	0.00787391	4.3595e-07	1.27298e-05	8.71901e-07	1.29041e-05		prevalence	235	185
Flavobacterium	percent_mortality	percent_mortality	percent_mortality	-0.0359885	-0.00142407	0.00674955	4.0224e-06	9.78783e-05	8.71901e-07	1.29041e-05		abundance	235	185
Clostridium	percent_mortality	percent_mortality	percent_mortality	0.0341027	0	0.00748334	5.18514e-06	0.000108147	1.03703e-05	0.0001279		prevalence	235	150
Cloacibacterium	percent_mortality	percent_mortality	percent_mortality	0.0242542	0	0.00644221	0.00016663	0.00304099	0.000333231	0.00352273		prevalence	235	85
Acinetobacter	percent_mortality	percent_mortality	percent_mortality	-0.021912	0	0.00630311	0.000508236	0.00824471	0.00101621	0.00835553		prevalence	235	136
Vogesella	percent_mortality	percent_mortality	percent_mortality	0.0492555	-0.00142407	0.0142298	0.000826265	0.0118135	0.000826265	0.00764295		abundance	235	71
Chitinilyticum	percent_mortality	percent_mortality	percent_mortality	-0.0224095	-0.00142407	0.00586299	0.00134364	0.0147354	0.00134364	0.00903903		abundance	235	216
Clostridium	percent_mortality	percent_mortality	percent_mortality	0.0270899	-0.00142407	0.00829447	0.00141298	0.0147354	1.03703e-05	0.0001279		abundance	235	150
Niveibacterium	percent_mortality	percent_mortality	percent_mortality	0.0257822	-0.00142407	0.00781967	0.00122346	0.0147354	0.00122346	0.00903903		abundance	235	164
Fluviicola	percent_mortality	percent_mortality	percent_mortality	-0.0197176	0	0.00625509	0.00162015	0.0147839	0.00323767	0.0184298		prevalence	235	138
Longivirga	percent_mortality	percent_mortality	percent_mortality	0.0205241	0	0.0064775	0.00153214	0.0147839	0.00306194	0.0184298		prevalence	235	134
Undibacterium	percent_mortality	percent_mortality	percent_mortality	0.0193946	0	0.00635248	0.00226512	0.0194534	0.00452512	0.0239185		prevalence	235	127
Bdellovibrio	percent_mortality	percent_mortality	percent_mortality	-0.0183624	0	0.00648075	0.004606	0.0336238	0.00919078	0.0400069		prevalence	235	96
Rhizobiaceae Genus	percent_mortality	percent_mortality	percent_mortality	0.0178183	0	0.00628633	0.00459032	0.0336238	0.00915957	0.0400069		prevalence	235	125
SH3-11	percent_mortality	percent_mortality	percent_mortality	0.0176954	0	0.00621589	0.00441604	0.0336238	0.00881257	0.0400069		prevalence	235	115
Aquihabitans	percent_mortality	percent_mortality	percent_mortality	-0.0208468	-0.00142407	0.00673466	0.00840838	0.0584583	0.0167461	0.0688449		abundance	235	141
Cloacibacterium	percent_mortality	percent_mortality	percent_mortality	0.0215191	-0.00142407	0.00816581	0.00933068	0.0619218	0.000333231	0.00352273		abundance	235	85
Nitrosomonas	percent_mortality	percent_mortality	percent_mortality	0.0171809	0	0.00666621	0.009957	0.0632053	0.0198149	0.0771736		prevalence	235	64
Rubrivivax	percent_mortality	percent_mortality	percent_mortality	-0.0153596	0	0.00616979	0.012793	0.0778242	0.0254224	0.0940627		prevalence	235	118
Bradyrhizobium	percent_mortality	percent_mortality	percent_mortality	0.0151601	0	0.00614268	0.0135876	0.0793517	0.0269906	0.0951098		prevalence	235	106
SH-PL14	percent_mortality	percent_mortality	percent_mortality	0.01529	0	0.00638278	0.0165977	0.0932022	0.0329198	0.11073		prevalence	235	139
Acinetobacter	percent_mortality	percent_mortality	percent_mortality	0.0263883	-0.00142407	0.0117579	0.0226374	0.117632	0.00101621	0.00835553		abundance	235	136
Sutterellaceae Genus	percent_mortality	percent_mortality	percent_mortality	-0.0167816	-0.00142407	0.00778926	0.0634856	0.257469	5.71981e-07	1.05816e-05		abundance	235	171
Undibacterium	percent_mortality	percent_mortality	percent_mortality	0.0178499	-0.00142407	0.0105116	0.0772513	0.259583	0.00452512	0.0239185		abundance	235	127
Bradyrhizobium	percent_mortality	percent_mortality	percent_mortality	-0.0137133	-0.00142407	0.00738666	0.117817	0.344026	0.0269906	0.0951098		abundance	235	106
Bdellovibrio	percent_mortality	percent_mortality	percent_mortality	-0.0156039	-0.00142407	0.0102117	0.178752	0.457856	0.00919078	0.0400069		abundance	235	96
Fluviicola	percent_mortality	percent_mortality	percent_mortality	0.00950929	-0.00142407	0.00865845	0.226571	0.501202	0.00323767	0.0184298		abundance	235	138
Nitrosomonas	percent_mortality	percent_mortality	percent_mortality	-0.0123421	-0.00142407	0.0122917	0.383989	0.683687	0.0198149	0.0771736		abundance	235	64
Longivirga	percent_mortality	percent_mortality	percent_mortality	-0.00538873	-0.00142407	0.00645614	0.56275	0.805505	0.00306194	0.0184298		abundance	235	134
Aquihabitans	percent_mortality	percent_mortality	percent_mortality	0.00406331	0	0.0061626	0.509671	0.805505	0.0167461	0.0688449		prevalence	235	141
SH3-11	percent_mortality	percent_mortality	percent_mortality	-0.00423261	-0.00142407	0.00762317	0.723159	0.910183	0.00881257	0.0400069		abundance	235	115
Rhizobiaceae Genus	percent_mortality	percent_mortality	percent_mortality	-0.00202868	-0.00142407	0.00672005	0.931958	0.987111	0.00915957	0.0400069		abundance	235	125
Rubrivivax	percent_mortality	percent_mortality	percent_mortality	-0.000867825	-0.00142407	0.0069882	0.939458	0.987111	0.0254224	0.0940627		abundance	235	118
Niveibacterium	percent_mortality	percent_mortality	percent_mortality	0.0246798	0	0.00742661	0.00089006	0.0118135	0.00122346	0.00903903	Prevalence association possibly induced by stronger abundance association	prevalence	235	164
Culicoidibacter	percent_mortality	percent_mortality	percent_mortality	-0.0384464	0	0.0169561	0.0233652	0.117632	8.88178e-16	6.57252e-14	Prevalence association possibly induced by stronger abundance association	prevalence	235	228
Shewanella	percent_mortality	percent_mortality	percent_mortality	-0.0261723	0	0.012359	0.0342026	0.161083	6.46927e-13	2.39363e-11	Prevalence association possibly induced by stronger abundance association	prevalence	235	222
Cetobacterium	percent_mortality	percent_mortality	percent_mortality	-0.00953478	0	0.00949216	0.315142	0.605405	1.6887e-08	4.16546e-07	Prevalence association possibly induced by stronger abundance association	prevalence	235	211
Vogesella	percent_mortality	percent_mortality	percent_mortality	0.00526964	0	0.00646244	0.414829	0.719477	0.000826265	0.00764295	Prevalence association possibly induced by stronger abundance association	prevalence	235	71
Chitinilyticum	percent_mortality	percent_mortality	percent_mortality	-0.00657482	0	0.0105821	0.534393	0.805505	0.00134364	0.00903903	Prevalence association possibly induced by stronger abundance association	prevalence	235	216

### Sheet: 3.9.4
feature	metadata	value	name	coef	null_hypothesis	stderr	pval_individual	qval_individual	pval_joint	qval_joint	error	model	N	N_not_zero
Sutterellaceae Genus	percent_mortality	percent_mortality	percent_mortality	-0.0473664	0	0.00826897	1.01497e-08	1.48186e-06	2.02994e-08	1.50215e-06		prevalence	235	171
Clostridium	percent_mortality	percent_mortality	percent_mortality	0.0382815	0	0.00806212	2.0512e-06	0.000149737	4.10239e-06	0.000151788		prevalence	235	150
Cloacibacterium	percent_mortality	percent_mortality	percent_mortality	0.0311109	0	0.00709577	1.16294e-05	0.000424471	2.32586e-05	0.000573711		prevalence	235	85
Niveibacterium	percent_mortality	percent_mortality	percent_mortality	0.0310959	0	0.0081364	0.000132467	0.00386803	0.000264916	0.00490095		prevalence	235	164
Acinetobacter	percent_mortality	percent_mortality	percent_mortality	-0.0239053	0	0.00668387	0.00034813	0.00847116	0.000696139	0.00858571		prevalence	235	136
Shewanella	percent_mortality	percent_mortality	percent_mortality	-0.0610742	-0.00163334	0.0142871	0.000424347	0.00885066	0.000424347	0.00628033		abundance	235	222
Nitrosomonas	percent_mortality	percent_mortality	percent_mortality	0.0237447	0	0.00725155	0.00105875	0.0153286	0.00211638	0.0174013		prevalence	235	64
Rubrivivax	percent_mortality	percent_mortality	percent_mortality	-0.0225816	0	0.00680435	0.00090439	0.0153286	0.00180796	0.0174013		prevalence	235	118
Undibacterium	percent_mortality	percent_mortality	percent_mortality	0.0222087	0	0.00678159	0.00105718	0.0153286	0.00211323	0.0174013		prevalence	235	127
Fluviicola	percent_mortality	percent_mortality	percent_mortality	-0.0210116	0	0.00660987	0.00147878	0.0179919	0.00295538	0.0198264		prevalence	235	138
Culicoidibacter	percent_mortality	percent_mortality	percent_mortality	-0.0661666	-0.00163334	0.0193699	0.0029593	0.0317748	0.0029593	0.0198264		abundance	235	228
Flavobacterium	percent_mortality	percent_mortality	percent_mortality	-0.0373026	-0.00163334	0.0101613	0.00321509	0.0317748	0.00321509	0.0198264		abundance	235	185
Dechloromonas	percent_mortality	percent_mortality	percent_mortality	0.0286269	0	0.00973153	0.00326453	0.0317748	0.0065184	0.0344544		prevalence	235	192
Cetobacterium	percent_mortality	percent_mortality	percent_mortality	-0.0421552	-0.00163334	0.0126676	0.00423605	0.0386539	0.00423605	0.0241129		abundance	235	211
Rhizobiaceae Genus	percent_mortality	percent_mortality	percent_mortality	0.0185718	0	0.00663688	0.00513772	0.0416726	0.010249	0.047202		prevalence	235	125
Saprospiraceae Genus	percent_mortality	percent_mortality	percent_mortality	0.0205422	0	0.00732597	0.00504701	0.0416726	0.0100685	0.047202		prevalence	235	61
Bdellovibrio	percent_mortality	percent_mortality	percent_mortality	-0.0190167	0	0.00684064	0.00543663	0.0417762	0.0108437	0.047202		prevalence	235	96
Bradyrhizobium	percent_mortality	percent_mortality	percent_mortality	0.0168676	0	0.00651062	0.00957565	0.0699023	0.0190596	0.0783562		prevalence	235	106
Nitrospira	percent_mortality	percent_mortality	percent_mortality	0.0186605	0	0.00729798	0.0105598	0.0734154	0.021008	0.0818206		prevalence	235	58
Aquabacterium	percent_mortality	percent_mortality	percent_mortality	0.0168733	0	0.0067988	0.0130719	0.079521	0.025973	0.091524		prevalence	235	80
Telmatocola	percent_mortality	percent_mortality	percent_mortality	0.017954	0	0.00720392	0.0126936	0.079521	0.025226	0.091524		prevalence	235	61
Clostridium	percent_mortality	percent_mortality	percent_mortality	0.0289317	-0.00163334	0.0116146	0.0182652	0.102566	4.10239e-06	0.000151788		abundance	235	150
Niveibacterium	percent_mortality	percent_mortality	percent_mortality	0.0326707	-0.00163334	0.0147289	0.0324363	0.157857	0.000264916	0.00490095		abundance	235	164
Cloacibacterium	percent_mortality	percent_mortality	percent_mortality	0.0278178	-0.00163334	0.0140651	0.056635	0.236249	2.32586e-05	0.000573711		abundance	235	85
Undibacterium	percent_mortality	percent_mortality	percent_mortality	0.0179026	-0.00163334	0.010647	0.0893068	0.318019	0.00211323	0.0174013		abundance	235	127
Dechloromonas	percent_mortality	percent_mortality	percent_mortality	0.0181504	-0.00163334	0.0136529	0.166541	0.481667	0.0065184	0.0344544		abundance	235	192
Bradyrhizobium	percent_mortality	percent_mortality	percent_mortality	-0.0148199	-0.00163334	0.00921769	0.180069	0.500696	0.0190596	0.0783562		abundance	235	106
Sutterellaceae Genus	percent_mortality	percent_mortality	percent_mortality	-0.0194799	-0.00163334	0.0144446	0.235178	0.599427	2.02994e-08	1.50215e-06		abundance	235	171
Nitrospira	percent_mortality	percent_mortality	percent_mortality	0.0117372	-0.00163334	0.0123405	0.288485	0.658107	0.021008	0.0818206		abundance	235	58
Aquabacterium	percent_mortality	percent_mortality	percent_mortality	0.0117739	-0.00163334	0.0140366	0.354618	0.729215	0.025973	0.091524		abundance	235	80
Bdellovibrio	percent_mortality	percent_mortality	percent_mortality	-0.0147049	-0.00163334	0.0142556	0.380687	0.731319	0.0108437	0.047202		abundance	235	96
Nitrosomonas	percent_mortality	percent_mortality	percent_mortality	-0.0121911	-0.00163334	0.0123523	0.411986	0.751874	0.00211638	0.0174013		abundance	235	64
Acinetobacter	percent_mortality	percent_mortality	percent_mortality	0.0127552	-0.00163334	0.0213419	0.507351	0.805143	0.000696139	0.00858571		abundance	235	136
Fluviicola	percent_mortality	percent_mortality	percent_mortality	0.00962492	-0.00163334	0.0167747	0.513962	0.806865	0.00295538	0.0198264		abundance	235	138
Telmatocola	percent_mortality	percent_mortality	percent_mortality	0.00430236	-0.00163334	0.0141735	0.679199	0.885385	0.025226	0.091524		abundance	235	61
Saprospiraceae Genus	percent_mortality	percent_mortality	percent_mortality	-0.00575642	-0.00163334	0.0144615	0.778243	0.938047	0.0100685	0.047202		abundance	235	61
Rubrivivax	percent_mortality	percent_mortality	percent_mortality	-0.00386986	-0.00163334	0.00877206	0.805268	0.940553	0.00180796	0.0174013		abundance	235	118
Rhizobiaceae Genus	percent_mortality	percent_mortality	percent_mortality	-0.00180327	-0.00163334	0.00760678	0.982955	0.989734	0.010249	0.047202		abundance	235	125
Flavobacterium	percent_mortality	percent_mortality	percent_mortality	-0.036532	0	0.00812423	6.90248e-06	0.000335921	0.00321509	0.0198264	Prevalence association possibly induced by stronger abundance association	prevalence	235	185
Shewanella	percent_mortality	percent_mortality	percent_mortality	-0.0450402	0	0.0138594	0.00115489	0.0153286	0.000424347	0.00628033	Prevalence association possibly induced by stronger abundance association	prevalence	235	222
Culicoidibacter	percent_mortality	percent_mortality	percent_mortality	-0.0440169	0	0.0174021	0.0114257	0.0758249	0.0029593	0.0198264	Prevalence association possibly induced by stronger abundance association	prevalence	235	228
Cetobacterium	percent_mortality	percent_mortality	percent_mortality	-0.0232843	0	0.01035	0.0244687	0.123187	0.00423605	0.0241129	Prevalence association possibly induced by stronger abundance association	prevalence	235	211

### Sheet: 3.9.5
feature	metadata	value	name	coef	null_hypothesis	stderr	pval_individual	qval_individual	pval_joint	qval_joint	error	model	N	N_not_zero
Cloacibacterium	Parasite_Exposed	Exposed	Parasite_ExposedExposed	-3.1459	0	0.375243	5.13172e-17	7.38968e-15	1.02634e-16	7.59495e-15		prevalence	235	85
Shewanella	Parasite_Exposed	Exposed	Parasite_ExposedExposed	1.98282	-0.511589	0.287637	1.88294e-13	1.35572e-11	3.76588e-13	1.39337e-11		abundance	235	222
Pseudomonas	Parasite_Exposed	Exposed	Parasite_ExposedExposed	1.3233	-0.511589	0.200746	7.2764e-13	3.49267e-11	7.2764e-13	1.79485e-11		abundance	235	235
Comamonadaceae Genus	Parasite_Exposed	Exposed	Parasite_ExposedExposed	1.56627	0	0.28227	2.87595e-08	1.03534e-06	5.7519e-08	1.0641e-06		prevalence	235	131
env.OPS 17 Genus	Parasite_Exposed	Exposed	Parasite_ExposedExposed	1.46791	0	0.280905	1.73538e-07	4.9979e-06	3.47077e-07	5.13673e-06		prevalence	235	113
Vampirovibrionaceae Genus	Parasite_Exposed	Exposed	Parasite_ExposedExposed	1.40099	0	0.279848	5.55026e-07	1.33206e-05	1.11005e-06	1.36906e-05		prevalence	235	111
Cloacibacterium	Parasite_Exposed	Exposed	Parasite_ExposedExposed	-3.14003	-0.511589	0.494547	1.87617e-06	3.37711e-05	1.02634e-16	7.59495e-15		abundance	235	85
Chryseotalea	Parasite_Exposed	Exposed	Parasite_ExposedExposed	1.33094	0	0.279224	1.87388e-06	3.37711e-05	3.74776e-06	3.96192e-05		prevalence	235	139
Flavobacterium	Parasite_Exposed	Exposed	Parasite_ExposedExposed	1.03027	-0.511589	0.29191	3.34297e-06	4.37625e-05	6.68593e-06	4.94759e-05		abundance	235	185
Acinetobacter	Parasite_Exposed	Exposed	Parasite_ExposedExposed	1.29108	0	0.277187	3.19621e-06	4.37625e-05	6.39241e-06	4.94759e-05		prevalence	235	136
Rhizobium	Parasite_Exposed	Exposed	Parasite_ExposedExposed	-1.27838	0	0.274872	3.3061e-06	4.37625e-05	6.61219e-06	4.94759e-05		prevalence	235	114
Bdellovibrio	Parasite_Exposed	Exposed	Parasite_ExposedExposed	1.31769	0	0.286059	4.09775e-06	4.9173e-05	8.19548e-06	5.51332e-05		prevalence	235	96
NS9 marine group Genus	Parasite_Exposed	Exposed	Parasite_ExposedExposed	1.544	0	0.354193	1.30532e-05	0.000144589	2.61063e-05	0.00013799		prevalence	235	60
Flavobacterium	Parasite_Exposed	Exposed	Parasite_ExposedExposed	1.52693	0	0.35371	1.58246e-05	0.000157505	6.68593e-06	4.94759e-05		prevalence	235	185
Rubrivivax	Parasite_Exposed	Exposed	Parasite_ExposedExposed	1.17657	0	0.273056	1.64067e-05	0.000157505	3.28132e-05	0.000161878		prevalence	235	118
Dinghuibacter	Parasite_Exposed	Exposed	Parasite_ExposedExposed	-1.81475	-0.511589	0.263222	1.87156e-05	0.000158532	1.87156e-05	0.000115413		abundance	235	162
Rubrivivax	Parasite_Exposed	Exposed	Parasite_ExposedExposed	0.979309	-0.511589	0.307035	1.83393e-05	0.000158532	3.28132e-05	0.000161878		abundance	235	118
Cellvibrio	Parasite_Exposed	Exposed	Parasite_ExposedExposed	1.08207	-0.511589	0.340175	2.39794e-05	0.000191835	2.39794e-05	0.000136498		abundance	235	178
Fuscovulum	Parasite_Exposed	Exposed	Parasite_ExposedExposed	1.14289	0	0.283442	5.5262e-05	0.000418828	0.000110521	0.00051116		prevalence	235	93
Bradyrhizobium	Parasite_Exposed	Exposed	Parasite_ExposedExposed	-1.03573	0	0.270671	0.000129967	0.00093576	0.000259916	0.0011314		prevalence	235	106
Aeromonas	Parasite_Exposed	Exposed	Parasite_ExposedExposed	0.312018	-0.511589	0.183831	0.000357752	0.00245316	0.000357752	0.00147076		abundance	235	235
Tundrisphaera	Parasite_Exposed	Exposed	Parasite_ExposedExposed	-1.73575	-0.511589	0.332233	0.000833053	0.00521564	0.000833053	0.00324452		abundance	235	168
Nocardia	Parasite_Exposed	Exposed	Parasite_ExposedExposed	0.896487	0	0.28491	0.00165202	0.00979708	0.00330131	0.0109355		prevalence	235	159
Sutterellaceae Genus	Parasite_Exposed	Exposed	Parasite_ExposedExposed	0.944139	0	0.30087	0.00170088	0.00979708	0.00339887	0.0109355		prevalence	235	171
Vogesella	Parasite_Exposed	Exposed	Parasite_ExposedExposed	6.37355	0	2.10472	0.00246004	0.0136248	0.00246004	0.00910214		prevalence	235	71
Hyphomicrobiales Incertae Sedis Genus	Parasite_Exposed	Exposed	Parasite_ExposedExposed	0.885134	0	0.295289	0.00272189	0.0145168	0.00543638	0.0154728		prevalence	235	168
Rhodocyclaceae Genus	Parasite_Exposed	Exposed	Parasite_ExposedExposed	6.21711	0	2.10464	0.00313681	0.0161322	0.00313681	0.0109355		prevalence	235	66
Devosia	Parasite_Exposed	Exposed	Parasite_ExposedExposed	0.803754	0	0.273286	0.00327073	0.0162408	0.00653075	0.0178991		prevalence	235	97
Paenirhodobacter	Parasite_Exposed	Exposed	Parasite_ExposedExposed	-1.36929	-0.511589	0.262817	0.00408656	0.0196155	0.00408656	0.0126002		abundance	235	188
Gemmobacter	Parasite_Exposed	Exposed	Parasite_ExposedExposed	-1.215	-0.511589	0.212662	0.00536005	0.0245365	0.00536005	0.0154728		abundance	235	194
Phreatobacter	Parasite_Exposed	Exposed	Parasite_ExposedExposed	-1.36932	-0.511589	0.274934	0.00558802	0.0245365	0.0111448	0.0284977		abundance	235	228
Pseudobdellovibrionaceae Genus	Parasite_Exposed	Exposed	Parasite_ExposedExposed	0.488656	-0.511589	0.330483	0.00579335	0.0245365	0.0115531	0.0284977		abundance	235	150
Culicoidibacter	Parasite_Exposed	Exposed	Parasite_ExposedExposed	-1.64986	-0.511589	0.405808	0.00818582	0.0318583	0.0163046	0.0365619		abundance	235	228
Emticicia	Parasite_Exposed	Exposed	Parasite_ExposedExposed	1.19859	-0.511589	0.611274	0.00803411	0.0318583	0.0160037	0.0365619		abundance	235	69
Rhizobiaceae Genus	Parasite_Exposed	Exposed	Parasite_ExposedExposed	-0.700781	0	0.266692	0.00859693	0.0325778	0.0171199	0.0372611		prevalence	235	125
Gammaproteobacteria Genus	Parasite_Exposed	Exposed	Parasite_ExposedExposed	-1.41848	-0.511589	0.32851	0.0113498	0.0419068	0.0113498	0.0284977		abundance	235	204
Dechloromonas	Parasite_Exposed	Exposed	Parasite_ExposedExposed	-0.917789	0	0.366793	0.0123424	0.0444327	0.0245325	0.0518687		prevalence	235	192
Mycobacterium	Parasite_Exposed	Exposed	Parasite_ExposedExposed	0.375653	-0.511589	0.329778	0.0133931	0.047039	0.0266067	0.0532135		abundance	235	213
SH3-11	Parasite_Exposed	Exposed	Parasite_ExposedExposed	0.646192	0	0.265161	0.0148105	0.0507787	0.0294016	0.0557876		prevalence	235	115
Paracoccaceae Genus	Parasite_Exposed	Exposed	Parasite_ExposedExposed	-1.1607	-0.511589	0.232331	0.015856	0.0518924	0.015856	0.0365619		abundance	235	223
Chitinilyticum	Parasite_Exposed	Exposed	Parasite_ExposedExposed	-1.19108	-0.511589	0.254959	0.0191327	0.0586194	0.0378994	0.0667751		abundance	235	216
Longivirga	Parasite_Exposed	Exposed	Parasite_ExposedExposed	0.24582	-0.511589	0.292721	0.0191037	0.0586194	0.0378425	0.0667751		abundance	235	134
SH-PL14	Parasite_Exposed	Exposed	Parasite_ExposedExposed	-0.624571	0	0.270956	0.0211632	0.0634897	0.0418786	0.0720701		prevalence	235	139
Acidovorax	Parasite_Exposed	Exposed	Parasite_ExposedExposed	0.517393	-0.511589	0.423197	0.0231979	0.0680576	0.0458576	0.0754103		abundance	235	75
Acinetobacter	Parasite_Exposed	Exposed	Parasite_ExposedExposed	0.580693	-0.511589	0.458455	0.0236311	0.0680576	6.39241e-06	4.94759e-05		abundance	235	136
Pseudobdellovibrionaceae Genus	Parasite_Exposed	Exposed	Parasite_ExposedExposed	0.614952	0	0.273832	0.0247214	0.0698016	0.0115531	0.0284977		prevalence	235	150
Aurantisolimonas	Parasite_Exposed	Exposed	Parasite_ExposedExposed	-1.20814	-0.511589	0.28144	0.0263582	0.0729919	0.0263582	0.0532135		abundance	235	180
Clostridium	Parasite_Exposed	Exposed	Parasite_ExposedExposed	-1.40236	-0.511589	0.381177	0.0286517	0.0778463	0.0286517	0.0557876		abundance	235	150
Bosea	Parasite_Exposed	Exposed	Parasite_ExposedExposed	-1.10841	-0.511589	0.240895	0.0310319	0.081435	0.0310319	0.057409		abundance	235	195
Sutterellaceae Genus	Parasite_Exposed	Exposed	Parasite_ExposedExposed	-1.21925	-0.511589	0.304987	0.0335363	0.0832625	0.00339887	0.0109355		abundance	235	171
Undibacterium	Parasite_Exposed	Exposed	Parasite_ExposedExposed	-0.567409	0	0.265595	0.032649	0.0832625	0.064232	0.10333		prevalence	235	127
Cetobacterium	Parasite_Exposed	Exposed	Parasite_ExposedExposed	0.9502	0	0.449202	0.0344039	0.0839688	0.0676242	0.106472		prevalence	235	211
Nocardia	Parasite_Exposed	Exposed	Parasite_ExposedExposed	0.395751	-0.511589	0.420265	0.0407322	0.0975094	0.00330131	0.0109355		abundance	235	159
Vampirovibrionaceae Genus	Parasite_Exposed	Exposed	Parasite_ExposedExposed	0.424835	-0.511589	0.434734	0.0413061	0.0975094	1.11005e-06	1.36906e-05		abundance	235	111
Niveibacterium	Parasite_Exposed	Exposed	Parasite_ExposedExposed	-1.28054	-0.511589	0.353396	0.0429858	0.0998379	0.0429858	0.0722942		abundance	235	164
SH3-11	Parasite_Exposed	Exposed	Parasite_ExposedExposed	0.248396	-0.511589	0.359969	0.0489426	0.111869	0.0294016	0.0557876		abundance	235	115
NS9 marine group Genus	Parasite_Exposed	Exposed	Parasite_ExposedExposed	0.610186	-0.511589	0.588692	0.0668472	0.143672	2.61063e-05	0.00013799		abundance	235	60
Fuscovulum	Parasite_Exposed	Exposed	Parasite_ExposedExposed	-1.35549	-0.511589	0.456081	0.0766097	0.157597	0.000110521	0.00051116		abundance	235	93
Mycobacterium	Parasite_Exposed	Exposed	Parasite_ExposedExposed	-0.856911	0	0.490723	0.0807724	0.161545	0.0266067	0.0532135		prevalence	235	213
Phreatobacter	Parasite_Exposed	Exposed	Parasite_ExposedExposed	-3.3409	0	2.13169	0.117056	0.216104	0.0111448	0.0284977		prevalence	235	228
Bdellovibrio	Parasite_Exposed	Exposed	Parasite_ExposedExposed	0.267333	-0.511589	0.482767	0.120965	0.220494	8.19548e-06	5.51332e-05		abundance	235	96
Hyphomicrobiales Incertae Sedis Genus	Parasite_Exposed	Exposed	Parasite_ExposedExposed	0.0533954	-0.511589	0.363061	0.141292	0.245134	0.00543638	0.0154728		abundance	235	168
Comamonadaceae Genus	Parasite_Exposed	Exposed	Parasite_ExposedExposed	0.0862484	-0.511589	0.430972	0.182882	0.30622	5.7519e-08	1.0641e-06		abundance	235	131
Emticicia	Parasite_Exposed	Exposed	Parasite_ExposedExposed	-0.375955	0	0.286695	0.189742	0.312784	0.0160037	0.0365619		prevalence	235	69
Devosia	Parasite_Exposed	Exposed	Parasite_ExposedExposed	0.0813594	-0.511589	0.455362	0.207801	0.336217	0.00653075	0.0178991		abundance	235	97
Chitinilyticum	Parasite_Exposed	Exposed	Parasite_ExposedExposed	0.528505	0	0.47818	0.269054	0.421128	0.0378994	0.0667751		prevalence	235	216
Rhizobium	Parasite_Exposed	Exposed	Parasite_ExposedExposed	-0.86572	-0.511589	0.308623	0.284833	0.432141	6.61219e-06	4.94759e-05		abundance	235	114
Dechloromonas	Parasite_Exposed	Exposed	Parasite_ExposedExposed	-0.807758	-0.511589	0.324897	0.387366	0.546869	0.0245325	0.0518687		abundance	235	192
Rhizobiaceae Genus	Parasite_Exposed	Exposed	Parasite_ExposedExposed	-0.258033	-0.511589	0.289657	0.412735	0.560697	0.0171199	0.0372611		abundance	235	125
Chryseotalea	Parasite_Exposed	Exposed	Parasite_ExposedExposed	-0.121365	-0.511589	0.485543	0.428408	0.563597	3.74776e-06	3.96192e-05		abundance	235	139
Longivirga	Parasite_Exposed	Exposed	Parasite_ExposedExposed	-0.208703	0	0.264753	0.430526	0.563597	0.0378425	0.0667751		prevalence	235	134
SH-PL14	Parasite_Exposed	Exposed	Parasite_ExposedExposed	-0.288568	-0.511589	0.318739	0.504222	0.631374	0.0418786	0.0720701		abundance	235	139
Acidovorax	Parasite_Exposed	Exposed	Parasite_ExposedExposed	0.169357	0	0.281352	0.547213	0.668516	0.0458576	0.0754103		prevalence	235	75
Culicoidibacter	Parasite_Exposed	Exposed	Parasite_ExposedExposed	0.449696	0	0.748193	0.547811	0.668516	0.0163046	0.0365619		prevalence	235	228
env.OPS 17 Genus	Parasite_Exposed	Exposed	Parasite_ExposedExposed	-0.223922	-0.511589	0.494422	0.565575	0.67869	3.47077e-07	5.13673e-06		abundance	235	113
Bradyrhizobium	Parasite_Exposed	Exposed	Parasite_ExposedExposed	-0.718575	-0.511589	0.358295	0.578738	0.6831	0.000259916	0.0011314		abundance	235	106
Shewanella	Parasite_Exposed	Exposed	Parasite_ExposedExposed	-0.296397	0	0.574668	0.606014	0.703758	3.76588e-13	1.39337e-11		prevalence	235	222
Niveibacterium	Parasite_Exposed	Exposed	Parasite_ExposedExposed	-1.05129	0	0.305526	0.000579784	0.00379495	0.0429858	0.0722942	Prevalence association possibly induced by stronger abundance association	prevalence	235	164
Bosea	Parasite_Exposed	Exposed	Parasite_ExposedExposed	-1.07445	0	0.388894	0.00573006	0.0245365	0.0310319	0.057409	Prevalence association possibly induced by stronger abundance association	prevalence	235	195
Cellvibrio	Parasite_Exposed	Exposed	Parasite_ExposedExposed	0.748746	0	0.308773	0.0153123	0.0512784	2.39794e-05	0.000136498	Prevalence association possibly induced by stronger abundance association	prevalence	235	178
Paenirhodobacter	Parasite_Exposed	Exposed	Parasite_ExposedExposed	-0.827843	0	0.348659	0.0175792	0.0562533	0.00408656	0.0126002	Prevalence association possibly induced by stronger abundance association	prevalence	235	188
Tundrisphaera	Parasite_Exposed	Exposed	Parasite_ExposedExposed	-0.644486	0	0.298962	0.0311037	0.081435	0.000833053	0.00324452	Prevalence association possibly induced by stronger abundance association	prevalence	235	168
Gemmobacter	Parasite_Exposed	Exposed	Parasite_ExposedExposed	-0.697398	0	0.362704	0.0545081	0.122643	0.00536005	0.0154728	Prevalence association possibly induced by stronger abundance association	prevalence	235	194
Aurantisolimonas	Parasite_Exposed	Exposed	Parasite_ExposedExposed	-0.589882	0	0.318982	0.0644196	0.142211	0.0263582	0.0532135	Prevalence association possibly induced by stronger abundance association	prevalence	235	180
Dinghuibacter	Parasite_Exposed	Exposed	Parasite_ExposedExposed	-0.422603	0	0.28661	0.14035	0.245134	1.87156e-05	0.000115413	Prevalence association possibly induced by stronger abundance association	prevalence	235	162
Paracoccaceae Genus	Parasite_Exposed	Exposed	Parasite_ExposedExposed	-0.518447	0	0.612719	0.397473	0.555691	0.015856	0.0365619	Prevalence association possibly induced by stronger abundance association	prevalence	235	223
Gammaproteobacteria Genus	Parasite_Exposed	Exposed	Parasite_ExposedExposed	-0.317398	0	0.391559	0.417596	0.561999	0.0113498	0.0284977	Prevalence association possibly induced by stronger abundance association	prevalence	235	204
Clostridium	Parasite_Exposed	Exposed	Parasite_ExposedExposed	-0.126124	0	0.272534	0.64352	0.718348	0.0286517	0.0557876	Prevalence association possibly induced by stronger abundance association	prevalence	235	150
Rhodocyclaceae Genus	Parasite_Exposed	Exposed	Parasite_ExposedExposed						0.00313681	0.0109355	No data points have the baseline factor level	abundance	235	66
Vogesella	Parasite_Exposed	Exposed	Parasite_ExposedExposed						0.00246004	0.00910214	No data points have the baseline factor level	abundance	235	71
Aeromonas	Parasite_Exposed	Exposed	Parasite_ExposedExposed		0				0.000357752	0.00147076	All logistic values are the same	prevalence	235	235
Pseudomonas	Parasite_Exposed	Exposed	Parasite_ExposedExposed		0				7.2764e-13	1.79485e-11	All logistic values are the same	prevalence	235	235

### Sheet: 3.9.6
feature	metadata	value	name	coef	null_hypothesis	stderr	pval_individual	qval_individual	pval_joint	qval_joint	error	model	N	N_not_zero
Cloacibacterium	Parasite_Exposed	Exposed	Parasite_ExposedExposed	-3.37874	0	0.413428	3.02062e-16	4.34969e-14	6.04123e-16	4.47051e-14		prevalence	235	85
env.OPS 17 Genus	Parasite_Exposed	Exposed	Parasite_ExposedExposed	1.67786	0	0.30536	3.9135e-08	2.81772e-06	7.82699e-08	2.89599e-06		prevalence	235	113
Comamonadaceae Genus	Parasite_Exposed	Exposed	Parasite_ExposedExposed	1.58014	0	0.294579	8.13684e-08	3.90568e-06	1.62737e-07	4.01417e-06		prevalence	235	131
Flavobacterium	Parasite_Exposed	Exposed	Parasite_ExposedExposed	2.15678	0	0.409634	1.4008e-07	5.0429e-06	2.80161e-07	5.18298e-06		prevalence	235	185
Bdellovibrio	Parasite_Exposed	Exposed	Parasite_ExposedExposed	1.51801	0	0.308171	8.39876e-07	2.41884e-05	1.67975e-06	2.48603e-05		prevalence	235	96
Acinetobacter	Parasite_Exposed	Exposed	Parasite_ExposedExposed	1.44706	0	0.296996	1.10305e-06	2.64733e-05	2.20611e-06	2.72087e-05		prevalence	235	136
Fuscovulum	Parasite_Exposed	Exposed	Parasite_ExposedExposed	1.40096	0	0.308299	5.51532e-06	0.000106022	1.10306e-05	0.000108967		prevalence	235	93
NS9 marine group Genus	Parasite_Exposed	Exposed	Parasite_ExposedExposed	1.67784	0	0.370361	5.89013e-06	0.000106022	1.17802e-05	0.000108967		prevalence	235	60
Chryseotalea	Parasite_Exposed	Exposed	Parasite_ExposedExposed	1.28122	0	0.288727	9.10229e-06	0.000145637	1.82045e-05	0.000149681		prevalence	235	139
Rhizobium	Parasite_Exposed	Exposed	Parasite_ExposedExposed	-1.21652	0	0.283851	1.82121e-05	0.000262254	3.64239e-05	0.000269537		prevalence	235	114
Vampirovibrionaceae Genus	Parasite_Exposed	Exposed	Parasite_ExposedExposed	1.19842	0	0.288293	3.22526e-05	0.000422216	6.45041e-05	0.000397776		prevalence	235	111
Vogesella	Parasite_Exposed	Exposed	Parasite_ExposedExposed	6.17462	0	1.51254	4.45946e-05	0.000535135	4.45946e-05	0.0003		prevalence	235	71
Bradyrhizobium	Parasite_Exposed	Exposed	Parasite_ExposedExposed	-1.13497	0	0.285885	7.18655e-05	0.000796049	0.000143726	0.000816233		prevalence	235	106
Rubrivivax	Parasite_Exposed	Exposed	Parasite_ExposedExposed	1.10733	0	0.281954	8.5893e-05	0.000883471	0.000171779	0.000847442		prevalence	235	118
Pseudomonas	Parasite_Exposed	Exposed	Parasite_ExposedExposed	1.17576	-0.51223	0.346031	0.000154422	0.00148246	0.000154422	0.000816233		abundance	235	235
Cloacibacterium	Parasite_Exposed	Exposed	Parasite_ExposedExposed	-3.07273	-0.51223	0.576962	0.00017473	0.00157257	6.04123e-16	4.47051e-14		abundance	235	85
Rhodocyclaceae Genus	Parasite_Exposed	Exposed	Parasite_ExposedExposed	5.51459	0	1.49885	0.000233959	0.00198177	0.000233959	0.00108206		prevalence	235	66
Aeromonas	Parasite_Exposed	Exposed	Parasite_ExposedExposed	0.312018	-0.51223	0.183831	0.000380103	0.00304082	0.000380103	0.00165457		abundance	235	235
Niveibacterium	Parasite_Exposed	Exposed	Parasite_ExposedExposed	-1.04181	0	0.316079	0.000980551	0.00743154	0.00196014	0.00805835		prevalence	235	164
Devosia	Parasite_Exposed	Exposed	Parasite_ExposedExposed	0.936392	0	0.288992	0.00119448	0.00860025	0.00238753	0.00929881		prevalence	235	97
Rubrivivax	Parasite_Exposed	Exposed	Parasite_ExposedExposed	1.0103	-0.51223	0.371105	0.00178692	0.0122532	0.000171779	0.000847442		abundance	235	118
Nocardia	Parasite_Exposed	Exposed	Parasite_ExposedExposed	0.863711	0	0.295485	0.0034665	0.0226898	0.00692099	0.0256077		prevalence	235	159
Rhizobiaceae Genus	Parasite_Exposed	Exposed	Parasite_ExposedExposed	-0.813636	0	0.281122	0.00380067	0.0229914	0.00758689	0.0267347		prevalence	235	125
Sutterellaceae Genus	Parasite_Exposed	Exposed	Parasite_ExposedExposed	0.896739	0	0.311495	0.00399156	0.0229914	0.00796719	0.0267987		prevalence	235	171
Flavobacterium	Parasite_Exposed	Exposed	Parasite_ExposedExposed	1.24902	-0.51223	0.533632	0.00488822	0.0270732	2.80161e-07	5.18298e-06		abundance	235	185
Cellvibrio	Parasite_Exposed	Exposed	Parasite_ExposedExposed	1.04454	-0.51223	0.493641	0.00675098	0.0360052	0.0134564	0.0432944		abundance	235	178
SH-PL14	Parasite_Exposed	Exposed	Parasite_ExposedExposed	-0.749161	0	0.285593	0.00871137	0.0448013	0.0173469	0.0534861		prevalence	235	139
Emticicia	Parasite_Exposed	Exposed	Parasite_ExposedExposed	1.21348	-0.51223	0.638288	0.016586	0.0773547	0.0328969	0.0905217		abundance	235	69
Hyphomicrobiales Incertae Sedis Genus	Parasite_Exposed	Exposed	Parasite_ExposedExposed	0.731782	0	0.305637	0.0166528	0.0773547	0.0330282	0.0905217		prevalence	235	168
Acidovorax	Parasite_Exposed	Exposed	Parasite_ExposedExposed	0.517393	-0.51223	0.423197	0.023213	0.0983137	0.0458871	0.109537		abundance	235	75
Dinghuibacter	Parasite_Exposed	Exposed	Parasite_ExposedExposed	-1.66435	-0.51223	0.447453	0.0228979	0.0983137	0.0228979	0.0677777		abundance	235	162
Shewanella	Parasite_Exposed	Exposed	Parasite_ExposedExposed	1.66914	-0.51223	0.877884	0.0231044	0.0983137	0.0456749	0.109537		abundance	235	222
Cellvibrio	Parasite_Exposed	Exposed	Parasite_ExposedExposed	0.651399	0	0.3197	0.0415967	0.14053	0.0134564	0.0432944		prevalence	235	178
Fuscovulum	Parasite_Exposed	Exposed	Parasite_ExposedExposed	-1.35549	-0.51223	0.456081	0.0774905	0.232472	1.10306e-05	0.000108967		abundance	235	93
Nocardia	Parasite_Exposed	Exposed	Parasite_ExposedExposed	0.358891	-0.51223	0.474601	0.0907412	0.235822	0.00692099	0.0256077		abundance	235	159
NS9 marine group Genus	Parasite_Exposed	Exposed	Parasite_ExposedExposed	0.73591	-0.51223	0.681008	0.0867257	0.235822	1.17802e-05	0.000108967		abundance	235	60
Niveibacterium	Parasite_Exposed	Exposed	Parasite_ExposedExposed	-1.56093	-0.51223	0.716964	0.165642	0.336501	0.00196014	0.00805835		abundance	235	164
Acinetobacter	Parasite_Exposed	Exposed	Parasite_ExposedExposed	0.731202	-0.51223	0.912297	0.189595	0.379191	2.20611e-06	2.72087e-05		abundance	235	136
Comamonadaceae Genus	Parasite_Exposed	Exposed	Parasite_ExposedExposed	0.0854168	-0.51223	0.437911	0.199216	0.390295	1.62737e-07	4.01417e-06		abundance	235	131
Devosia	Parasite_Exposed	Exposed	Parasite_ExposedExposed	0.0813594	-0.51223	0.455362	0.206673	0.390295	0.00238753	0.00929881		abundance	235	97
SH-PL14	Parasite_Exposed	Exposed	Parasite_ExposedExposed	-0.0445689	-0.51223	0.443445	0.31245	0.517159	0.0173469	0.0534861		abundance	235	139
Hyphomicrobiales Incertae Sedis Genus	Parasite_Exposed	Exposed	Parasite_ExposedExposed	0.0244133	-0.51223	0.520934	0.327946	0.53061	0.0330282	0.0905217		abundance	235	168
Emticicia	Parasite_Exposed	Exposed	Parasite_ExposedExposed	-0.257808	0	0.298332	0.387496	0.593611	0.0328969	0.0905217		prevalence	235	69
Vampirovibrionaceae Genus	Parasite_Exposed	Exposed	Parasite_ExposedExposed	-0.000700343	-0.51223	0.598989	0.418191	0.627286	6.45041e-05	0.000397776		abundance	235	111
Bdellovibrio	Parasite_Exposed	Exposed	Parasite_ExposedExposed	0.029498	-0.51223	0.702082	0.462874	0.66828	1.67975e-06	2.48603e-05		abundance	235	96
Rhizobium	Parasite_Exposed	Exposed	Parasite_ExposedExposed	-0.780924	-0.51223	0.385784	0.505966	0.687351	3.64239e-05	0.000269537		abundance	235	114
Sutterellaceae Genus	Parasite_Exposed	Exposed	Parasite_ExposedExposed	-0.962774	-0.51223	0.656977	0.502929	0.687351	0.00796719	0.0267987		abundance	235	171
Rhizobiaceae Genus	Parasite_Exposed	Exposed	Parasite_ExposedExposed	-0.289888	-0.51223	0.338955	0.53679	0.702707	0.00758689	0.0267347		abundance	235	125
Chryseotalea	Parasite_Exposed	Exposed	Parasite_ExposedExposed	-0.158138	-0.51223	0.581361	0.548447	0.711499	1.82045e-05	0.000149681		abundance	235	139
env.OPS 17 Genus	Parasite_Exposed	Exposed	Parasite_ExposedExposed	-0.350442	-0.51223	0.607909	0.792915	0.845776	7.82699e-08	2.89599e-06		abundance	235	113
Bradyrhizobium	Parasite_Exposed	Exposed	Parasite_ExposedExposed	-0.592363	-0.51223	0.430198	0.856198	0.899946	0.000143726	0.000816233		abundance	235	106
Dinghuibacter	Parasite_Exposed	Exposed	Parasite_ExposedExposed	-0.617625	0	0.303669	0.0419637	0.14053	0.0228979	0.0677777	Prevalence association possibly induced by stronger abundance association	prevalence	235	162
Rhodocyclaceae Genus	Parasite_Exposed	Exposed	Parasite_ExposedExposed						0.000233959	0.00108206	No data points have the baseline factor level	abundance	235	66
Vogesella	Parasite_Exposed	Exposed	Parasite_ExposedExposed						4.45946e-05	0.0003	No data points have the baseline factor level	abundance	235	71
Aeromonas	Parasite_Exposed	Exposed	Parasite_ExposedExposed		0				0.000380103	0.00165457	All logistic values are the same	prevalence	235	235
Pseudomonas	Parasite_Exposed	Exposed	Parasite_ExposedExposed		0				0.000154422	0.000816233	All logistic values are the same	prevalence	235	235

### Sheet: 3.9.7
feature	metadata	value	name	coef	null_hypothesis	stderr	pval_individual	qval_individual	pval_joint	qval_joint	error	model	N	N_not_zero
Aeromonas	HistoryLevelNum	HistoryLevelNum	HistoryLevelNum	0.25329	-0.356171	0.135085	7.626e-05	0.00556698	7.626e-05	0.00311711		abundance	235	235
Flavobacterium	HistoryLevelNum	HistoryLevelNum	HistoryLevelNum	-2.597	0	0.63411	4.21239e-05	0.00556698	8.42461e-05	0.00311711		prevalence	235	185
Cloacibacterium	HistoryLevelNum	HistoryLevelNum	HistoryLevelNum	1.95902	0	0.531895	0.000230429	0.00841067	0.000460805	0.0085249		prevalence	235	85
Vogesella	HistoryLevelNum	HistoryLevelNum	HistoryLevelNum	-2.16753	0	0.579924	0.000185781	0.00841067	0.000371527	0.0085249		prevalence	235	71
Rhodocyclaceae Genus	HistoryLevelNum	HistoryLevelNum	HistoryLevelNum	-2.17573	0	0.600579	0.000291514	0.00851221	0.000582943	0.00862756		prevalence	235	66
Acinetobacter	HistoryLevelNum	HistoryLevelNum	HistoryLevelNum	-1.75525	0	0.509127	0.000565672	0.0129246	0.00113102	0.0130965		prevalence	235	136
Rhizobiaceae Genus	HistoryLevelNum	HistoryLevelNum	HistoryLevelNum	1.73871	0	0.508598	0.000629359	0.0129246	0.00125832	0.0130965		prevalence	235	125
Sutterellaceae Genus	HistoryLevelNum	HistoryLevelNum	HistoryLevelNum	-1.91253	0	0.564788	0.000708487	0.0129246	0.00141647	0.0130965		prevalence	235	171
Undibacterium	HistoryLevelNum	HistoryLevelNum	HistoryLevelNum	1.71052	0	0.510006	0.000796724	0.0129246	0.00159281	0.0130965		prevalence	235	127
Telmatocola	HistoryLevelNum	HistoryLevelNum	HistoryLevelNum	1.85627	0	0.57053	0.00113953	0.0166371	0.00227776	0.0168554		prevalence	235	61
Ensifer	HistoryLevelNum	HistoryLevelNum	HistoryLevelNum	-1.71031	0	0.533424	0.00134463	0.0178468	0.00268744	0.0180792		prevalence	235	159
Vogesella	HistoryLevelNum	HistoryLevelNum	HistoryLevelNum	0.904865	-0.356171	0.787064	0.135557	0.531545	0.000371527	0.0085249		abundance	235	71
Cloacibacterium	HistoryLevelNum	HistoryLevelNum	HistoryLevelNum	0.449308	-0.356171	0.596633	0.199519	0.571173	0.000460805	0.0085249		abundance	235	85
Rhodocyclaceae Genus	HistoryLevelNum	HistoryLevelNum	HistoryLevelNum	0.280604	-0.356171	0.479263	0.226465	0.58429	0.000582943	0.00862756		abundance	235	66
Ensifer	HistoryLevelNum	HistoryLevelNum	HistoryLevelNum	-0.174468	-0.356171	0.271531	0.516058	0.875963	0.00268744	0.0180792		abundance	235	159
Flavobacterium	HistoryLevelNum	HistoryLevelNum	HistoryLevelNum	-0.638164	-0.356171	0.426112	0.514826	0.875963	8.42461e-05	0.00311711		abundance	235	185
Sutterellaceae Genus	HistoryLevelNum	HistoryLevelNum	HistoryLevelNum	0.00839128	-0.356171	0.493052	0.47285	0.875963	0.00141647	0.0130965		abundance	235	171
Telmatocola	HistoryLevelNum	HistoryLevelNum	HistoryLevelNum	-0.584973	-0.356171	0.476551	0.633729	0.93459	0.00227776	0.0168554		abundance	235	61
Rhizobiaceae Genus	HistoryLevelNum	HistoryLevelNum	HistoryLevelNum	-0.424361	-0.356171	0.23482	0.777583	0.956787	0.00125832	0.0130965		abundance	235	125
Acinetobacter	HistoryLevelNum	HistoryLevelNum	HistoryLevelNum	-0.35402	-0.356171	0.680948	0.99749	0.998365	0.00113102	0.0130965		abundance	235	136
Undibacterium	HistoryLevelNum	HistoryLevelNum	HistoryLevelNum	-0.338488	-0.356171	0.373814	0.962461	0.998365	0.00159281	0.0130965		abundance	235	127
Aeromonas	HistoryLevelNum	HistoryLevelNum	HistoryLevelNum		0				7.626e-05	0.00311711	All logistic values are the same	prevalence	235	235

### Sheet: 3.9.8
feature	metadata	value	name	coef	null_hypothesis	stderr	pval_individual	qval_individual	pval_joint	qval_joint	error	model	N	N_not_zero
Cloacibacterium	HistoryLevel_f	One prior stressor	HistoryLevel_fOne prior stressor	2.39603	0	0.590692	4.98534e-05	0.00306533	9.97044e-05	0.00310723		prevalence	235	85
Flavobacterium	HistoryLevel_f	One prior stressor	HistoryLevel_fOne prior stressor	-3.05208	0	0.75467	5.24885e-05	0.00306533	0.000104974	0.00310723		prevalence	235	185
Flavobacterium	HistoryLevel_f	Two prior stressors	HistoryLevel_fTwo prior stressors	-5.2179	0	1.25514	3.22137e-05	0.00306533	6.44264e-05	0.00310723		prevalence	235	185
Rhodocyclaceae Genus	HistoryLevel_f	One prior stressor	HistoryLevel_fOne prior stressor	-3.31468	0	0.809668	4.24222e-05	0.00306533	8.48425e-05	0.00310723		prevalence	235	66
Vampirovibrionaceae Genus	HistoryLevel_f	One prior stressor	HistoryLevel_fOne prior stressor	-2.70591	0	0.667253	5.00689e-05	0.00306533	0.000100135	0.00310723		prevalence	235	111
Ensifer	HistoryLevel_f	One prior stressor	HistoryLevel_fOne prior stressor	-2.26667	0	0.591794	0.000128055	0.00578097	0.000256093	0.00512728		prevalence	235	159
Rhodocyclaceae Genus	HistoryLevel_f	Two prior stressors	HistoryLevel_fTwo prior stressors	-4.98891	0	1.30919	0.000138585	0.00578097	0.00027715	0.00512728		prevalence	235	66
Vogesella	HistoryLevel_f	Two prior stressors	HistoryLevel_fTwo prior stressors	-4.28926	0	1.1443	0.000177992	0.00649673	0.000355953	0.00585345		prevalence	235	71
Aeromonas	HistoryLevel_f	Two prior stressors	HistoryLevel_fTwo prior stressors	0.49679	-0.646808	0.276961	0.00021801	0.0070732	0.00021801	0.00512728		abundance	235	235
Rhizobiaceae Genus	HistoryLevel_f	One prior stressor	HistoryLevel_fOne prior stressor	2.15536	0	0.588929	0.000252416	0.00737055	0.000504769	0.00679143		prevalence	235	125
Sutterellaceae Genus	HistoryLevel_f	One prior stressor	HistoryLevel_fOne prior stressor	-2.18972	0	0.606901	0.000308535	0.00819021	0.000616976	0.00760937		prevalence	235	171
Aeromonas	HistoryLevel_f	One prior stressor	HistoryLevel_fOne prior stressor	0.279858	-0.572973	0.208404	0.000396124	0.00963901	0.000396124	0.00586263		abundance	235	235
Acinetobacter	HistoryLevel_f	Two prior stressors	HistoryLevel_fTwo prior stressors	-3.58237	0	1.02346	0.000464824	0.0096949	0.000929432	0.00982543		prevalence	235	136
Cloacibacterium	HistoryLevel_f	Two prior stressors	HistoryLevel_fTwo prior stressors	3.74404	0	1.06533	0.000440697	0.0096949	0.0008812	0.00982543		prevalence	235	85
Rhizobiaceae Genus	HistoryLevel_f	Two prior stressors	HistoryLevel_fTwo prior stressors	3.46127	0	1.02685	0.000749649	0.0136811	0.00149874	0.0138633		prevalence	235	125
Undibacterium	HistoryLevel_f	Two prior stressors	HistoryLevel_fTwo prior stressors	3.42773	0	1.01562	0.000738109	0.0136811	0.00147567	0.0138633		prevalence	235	127
Telmatocola	HistoryLevel_f	Two prior stressors	HistoryLevel_fTwo prior stressors	3.88904	0	1.17093	0.00089592	0.0153888	0.00179104	0.0155926		prevalence	235	61
Sutterellaceae Genus	HistoryLevel_f	Two prior stressors	HistoryLevel_fTwo prior stressors	-3.59365	0	1.12869	0.00145301	0.023571	0.00290391	0.0238766		prevalence	235	171
Cellvibrio	HistoryLevel_f	One prior stressor	HistoryLevel_fOne prior stressor	-1.84617	0	0.610283	0.00248546	0.0381977	0.00496475	0.0386728		prevalence	235	178
Ensifer	HistoryLevel_f	Two prior stressors	HistoryLevel_fTwo prior stressors	-3.18531	0	1.06789	0.00285618	0.0417003	0.00570421	0.0422112		prevalence	235	159
Gemmataceae Genus	HistoryLevel_f	One prior stressor	HistoryLevel_fOne prior stressor	-1.66738	0	0.57235	0.00357725	0.0497408	0.0071417	0.050332		prevalence	235	157
Vogesella	HistoryLevel_f	One prior stressor	HistoryLevel_fOne prior stressor	-1.79376	0	0.647342	0.00558915	0.0741833	0.0111471	0.0749894		prevalence	235	71
Telmatocola	HistoryLevel_f	One prior stressor	HistoryLevel_fOne prior stressor	1.631	0	0.610004	0.00750084	0.0952281	0.0149454	0.0961705		prevalence	235	61
Undibacterium	HistoryLevel_f	One prior stressor	HistoryLevel_fOne prior stressor	1.50688	0	0.567643	0.00793939	0.0965959	0.0158157	0.0975304		prevalence	235	127
Chitinilyticum	HistoryLevel_f	One prior stressor	HistoryLevel_fOne prior stressor	-2.35777	0	0.895607	0.00847368	0.0989726	0.0168756	0.0999033		prevalence	235	216
Ensifer	HistoryLevel_f	One prior stressor	HistoryLevel_fOne prior stressor	0.110441	-0.572973	0.457418	0.163099	0.54162	0.000256093	0.00512728		abundance	235	159
Vogesella	HistoryLevel_f	Two prior stressors	HistoryLevel_fTwo prior stressors	1.80879	-0.646808	1.66661	0.168793	0.54162	0.000355953	0.00585345		abundance	235	71
Cloacibacterium	HistoryLevel_f	Two prior stressors	HistoryLevel_fTwo prior stressors	0.970959	-0.646808	1.27	0.224398	0.616286	0.0008812	0.00982543		abundance	235	85
Rhodocyclaceae Genus	HistoryLevel_f	One prior stressor	HistoryLevel_fOne prior stressor	0.519643	-0.572973	0.843363	0.236135	0.621185	8.48425e-05	0.00310723		abundance	235	66
Rhodocyclaceae Genus	HistoryLevel_f	Two prior stressors	HistoryLevel_fTwo prior stressors	0.571198	-0.646808	1.03223	0.279878	0.691593	0.00027715	0.00512728		abundance	235	66
Vogesella	HistoryLevel_f	One prior stressor	HistoryLevel_fOne prior stressor	0.921469	-0.572973	1.3154	0.288953	0.691593	0.0111471	0.0749894		abundance	235	71
Sutterellaceae Genus	HistoryLevel_f	Two prior stressors	HistoryLevel_fTwo prior stressors	0.192239	-0.646808	0.958982	0.393059	0.813995	0.00290391	0.0238766		abundance	235	171
Telmatocola	HistoryLevel_f	One prior stressor	HistoryLevel_fOne prior stressor	-1.23717	-0.572973	0.773992	0.401255	0.825117	0.0149454	0.0961705		abundance	235	61
Cloacibacterium	HistoryLevel_f	One prior stressor	HistoryLevel_fOne prior stressor	0.227475	-0.572973	0.947753	0.412183	0.84166	9.97044e-05	0.00310723		abundance	235	85
Chitinilyticum	HistoryLevel_f	One prior stressor	HistoryLevel_fOne prior stressor	0.0357765	-0.572973	0.764837	0.441678	0.86557	0.0168756	0.0999033		abundance	235	216
Flavobacterium	HistoryLevel_f	Two prior stressors	HistoryLevel_fTwo prior stressors	-1.28569	-0.646808	0.89046	0.480796	0.90628	6.44264e-05	0.00310723		abundance	235	185
Gemmataceae Genus	HistoryLevel_f	One prior stressor	HistoryLevel_fOne prior stressor	-0.0317821	-0.572973	0.890466	0.554608	0.930721	0.0071417	0.050332		abundance	235	157
Ensifer	HistoryLevel_f	Two prior stressors	HistoryLevel_fTwo prior stressors	-0.400504	-0.646808	0.554588	0.661716	0.943038	0.00570421	0.0422112		abundance	235	159
Sutterellaceae Genus	HistoryLevel_f	One prior stressor	HistoryLevel_fOne prior stressor	-0.933282	-0.572973	0.79081	0.652989	0.943038	0.000616976	0.00760937		abundance	235	171
Telmatocola	HistoryLevel_f	Two prior stressors	HistoryLevel_fTwo prior stressors	-1.05479	-0.646808	0.945419	0.668178	0.943038	0.00179104	0.0155926		abundance	235	61
Acinetobacter	HistoryLevel_f	Two prior stressors	HistoryLevel_fTwo prior stressors	-1.02353	-0.646808	1.33212	0.778384	0.949313	0.000929432	0.00982543		abundance	235	136
Rhizobiaceae Genus	HistoryLevel_f	Two prior stressors	HistoryLevel_fTwo prior stressors	-0.805191	-0.646808	0.493476	0.753381	0.949313	0.00149874	0.0138633		abundance	235	125
Cellvibrio	HistoryLevel_f	One prior stressor	HistoryLevel_fOne prior stressor	-0.476557	-0.572973	0.6507	0.883285	0.979157	0.00496475	0.0386728		abundance	235	178
Flavobacterium	HistoryLevel_f	One prior stressor	HistoryLevel_fOne prior stressor	-0.663923	-0.572973	0.677684	0.894181	0.979157	0.000104974	0.00310723		abundance	235	185
Rhizobiaceae Genus	HistoryLevel_f	One prior stressor	HistoryLevel_fOne prior stressor	-0.612969	-0.572973	0.385102	0.919649	0.979157	0.000504769	0.00679143		abundance	235	125
Vampirovibrionaceae Genus	HistoryLevel_f	One prior stressor	HistoryLevel_fOne prior stressor	-0.52176	-0.572973	0.705143	0.942873	0.979157	0.000100135	0.00310723		abundance	235	111
Undibacterium	HistoryLevel_f	Two prior stressors	HistoryLevel_fTwo prior stressors	-0.633691	-0.646808	0.762722	0.986374	0.999725	0.00147567	0.0138633		abundance	235	127
Undibacterium	HistoryLevel_f	One prior stressor	HistoryLevel_fOne prior stressor	-0.572973	-0.572973	0.618835	1	1	0.0158157	0.0975304		abundance	235	127
Aeromonas	HistoryLevel_f	One prior stressor	HistoryLevel_fOne prior stressor		0				0.000396124	0.00586263	All logistic values are the same	prevalence	235	235
Aeromonas	HistoryLevel_f	Two prior stressors	HistoryLevel_fTwo prior stressors		0				0.00021801	0.00512728	All logistic values are the same	prevalence	235	235

### Sheet: 3.9.9
feature	metadata	value	name	coef	null_hypothesis	stderr	pval_individual	qval_individual	pval_joint	qval_joint	error	model	N	N_not_zero
env.OPS 17 Genus	Parasite_Exposed	Exposed	Parasite_ExposedExposed	2.28766	0	0.515112	8.95015e-06	0.00218166	1.79002e-05	0.00224225		prevalence	235	113
Vampirovibrionaceae Genus	Parasite_Exposed	Exposed	Parasite_ExposedExposed	2.52628	0	0.572202	1.01003e-05	0.00218166	2.02004e-05	0.00224225		prevalence	235	111
Ensifer	HistoryLevelNum	HistoryLevelNum	HistoryLevelNum	-2.71951	0	0.66592	4.42962e-05	0.00637865	8.85904e-05	0.00611943		prevalence	235	159
Aeromonas	HistoryLevelNum	HistoryLevelNum	HistoryLevelNum	0.326775	-0.558118	0.204361	0.00011026	0.00952647	0.00011026	0.00611943		abundance	235	235
Devosia	Parasite_Exposed	Exposed	Parasite_ExposedExposed	1.91427	0	0.494798	0.00010938	0.00952647	0.000218749	0.00971244		prevalence	235	97
Comamonadaceae Genus	Parasite_Exposed	Exposed	Parasite_ExposedExposed	1.78492	0	0.49457	0.000307328	0.0189666	0.000614562	0.0151592		prevalence	235	131
Rhizobiaceae Genus	HistoryLevelNum	HistoryLevelNum	HistoryLevelNum	2.45272	0	0.679417	0.00030615	0.0189666	0.000612207	0.0151592		prevalence	235	125
Vogesella	Parasite_Exposed	Exposed	Parasite_ExposedExposed	6.1431	0	1.72835	0.000378963	0.020464	0.000378963	0.0140216		prevalence	235	71
Aeromonas	Parasite_Exposed	Exposed	Parasite_ExposedExposed	0.423369	-0.775964	0.296326	0.000547595	0.0236561	0.000547595	0.0151592		abundance	235	235
Cloacibacterium	Parasite_Exposed	Exposed	Parasite_ExposedExposed	-2.0436	0	0.590754	0.000541575	0.0236561	0.00108286	0.0240394		prevalence	235	85
Rhizobiaceae Genus	Parasite_Exposed	Exposed:HistoryLevelNum	Parasite_ExposedExposed:HistoryLevelNum	-1.54545	0	0.451701	0.000623009	0.0244673	0.00124563	0.0251391		prevalence	235	125
Devosia	HistoryLevelNum	HistoryLevelNum	HistoryLevelNum	2.09205	0	0.631911	0.000930744	0.0335068	0.00186062	0.0344215		prevalence	235	97
Acinetobacter	Parasite_Exposed	Exposed	Parasite_ExposedExposed	1.64186	0	0.507216	0.00120791	0.0401396	0.00241435	0.0392033		prevalence	235	136
env.OPS 17 Genus	HistoryLevelNum	HistoryLevelNum	HistoryLevelNum	2.10051	0	0.658495	0.0014234	0.0439222	0.00284478	0.0421028		prevalence	235	113
Cloacibacterium	Parasite_Exposed	Exposed:HistoryLevelNum	Parasite_ExposedExposed:HistoryLevelNum	-1.895	0	0.611103	0.00192896	0.0555539	0.00385419	0.0534769		prevalence	235	85
Pseudomonas	Parasite_Exposed	Exposed	Parasite_ExposedExposed	1.41992	-0.775964	0.604247	0.00247228	0.0582074	0.00247228	0.0392033		abundance	235	235
Rubrivivax	Parasite_Exposed	Exposed	Parasite_ExposedExposed	1.48243	-0.775964	0.565345	0.00256005	0.0582074	0.00511354	0.0567603		abundance	235	118
Flavobacterium	HistoryLevelNum	HistoryLevelNum	HistoryLevelNum	-2.43982	0	0.802393	0.00236042	0.0582074	0.00471527	0.0550942		prevalence	235	185
Telmatocola	HistoryLevelNum	HistoryLevelNum	HistoryLevelNum	2.08186	0	0.678625	0.00215672	0.0582074	0.00430879	0.0545186		prevalence	235	61
Bdellovibrio	Parasite_Exposed	Exposed	Parasite_ExposedExposed	1.49426	0	0.501197	0.00286948	0.0584407	0.00573072	0.0573671		prevalence	235	96
Bradyrhizobium	Parasite_Exposed	Exposed	Parasite_ExposedExposed	-1.43693	0	0.480508	0.00278572	0.0584407	0.00556367	0.0573671		prevalence	235	106
Gemmobacter	Parasite_Exposed	Exposed	Parasite_ExposedExposed	-1.8269	0	0.615077	0.00297615	0.0584407	0.00594344	0.0573671		prevalence	235	194
Flavobacterium	Parasite_Exposed	Exposed:HistoryLevelNum	Parasite_ExposedExposed:HistoryLevelNum	1.90578	0	0.649253	0.00333185	0.0625808	0.00665259	0.0615365		prevalence	235	185
Rubrivivax	Parasite_Exposed	Exposed	Parasite_ExposedExposed	1.38049	0	0.479085	0.00395778	0.07124	0.00511354	0.0567603		prevalence	235	118
Vampirovibrionaceae Genus	Parasite_Exposed	Exposed:HistoryLevelNum	Parasite_ExposedExposed:HistoryLevelNum	-1.35713	0	0.473887	0.00418548	0.0723251	0.00835344	0.0741786		prevalence	235	111
Rhodocyclaceae Genus	Parasite_Exposed	Exposed	Parasite_ExposedExposed	4.83114	0	1.69723	0.00442043	0.0734471	0.00442043	0.0545186		prevalence	235	66
Chryseotalea	Parasite_Exposed	Exposed	Parasite_ExposedExposed	1.33101	0	0.482936	0.00584978	0.0884205	0.0116653	0.0937217		prevalence	235	139
Fuscovulum	Parasite_Exposed	Exposed	Parasite_ExposedExposed	1.33043	0	0.485524	0.00614031	0.0884205	0.0122429	0.0937217		prevalence	235	93
NS9 marine group Genus	Parasite_Exposed	Exposed	Parasite_ExposedExposed	1.5587	0	0.568482	0.00610924	0.0884205	0.0121812	0.0937217		prevalence	235	60
Rhizobium	Parasite_Exposed	Exposed	Parasite_ExposedExposed	-1.339	0	0.483608	0.00562665	0.0884205	0.0112216	0.0937217		prevalence	235	114
Acidovorax	Parasite_Exposed	Exposed	Parasite_ExposedExposed	1.19168	-0.775964	0.683413	0.00691114	0.0963101	0.0137745	0.101931		abundance	235	75
Cloacibacterium	Parasite_Exposed	Exposed:HistoryLevelNum	Parasite_ExposedExposed:HistoryLevelNum	-1.47423	0.421052	1.13169	0.106493	0.418565	0.00385419	0.0534769		abundance	235	85
Devosia	Parasite_Exposed	Exposed	Parasite_ExposedExposed	0.390814	-0.775964	0.716017	0.112828	0.427559	0.000218749	0.00971244		abundance	235	97
Flavobacterium	HistoryLevelNum	HistoryLevelNum	HistoryLevelNum	-1.50127	-0.558118	0.593829	0.128036	0.455434	0.00471527	0.0550942		abundance	235	185
Fuscovulum	Parasite_Exposed	Exposed	Parasite_ExposedExposed	-1.76788	-0.775964	0.629407	0.128618	0.455434	0.0122429	0.0937217		abundance	235	93
Gemmobacter	Parasite_Exposed	Exposed	Parasite_ExposedExposed	-1.78668	-0.775964	0.631193	0.135179	0.459822	0.00594344	0.0573671		abundance	235	194
NS9 marine group Genus	Parasite_Exposed	Exposed	Parasite_ExposedExposed	0.784819	-0.775964	1.01791	0.152349	0.494847	0.0121812	0.0937217		abundance	235	60
Cloacibacterium	Parasite_Exposed	Exposed	Parasite_ExposedExposed	-2.08843	-0.775964	0.942288	0.183394	0.538955	0.00108286	0.0240394		abundance	235	85
Devosia	HistoryLevelNum	HistoryLevelNum	HistoryLevelNum	0.059798	-0.558118	0.511295	0.232321	0.608258	0.00186062	0.0344215		abundance	235	97
Flavobacterium	Parasite_Exposed	Exposed:HistoryLevelNum	Parasite_ExposedExposed:HistoryLevelNum	1.21699	0.421052	0.752022	0.304435	0.707076	0.00665259	0.0615365		abundance	235	185
Ensifer	HistoryLevelNum	HistoryLevelNum	HistoryLevelNum	-0.1628	-0.558118	0.404165	0.346831	0.731105	8.85904e-05	0.00611943		abundance	235	159
Acinetobacter	Parasite_Exposed	Exposed	Parasite_ExposedExposed	0.767558	-0.775964	1.63071	0.356038	0.736345	0.00241435	0.0392033		abundance	235	136
Rhizobium	Parasite_Exposed	Exposed	Parasite_ExposedExposed	-1.3388	-0.775964	0.618755	0.380427	0.753874	0.0112216	0.0937217		abundance	235	114
Comamonadaceae Genus	Parasite_Exposed	Exposed	Parasite_ExposedExposed	-0.208401	-0.775964	0.65566	0.394233	0.764757	0.000614562	0.0151592		abundance	235	131
Telmatocola	HistoryLevelNum	HistoryLevelNum	HistoryLevelNum	-0.970729	-0.558118	0.583487	0.488797	0.809043	0.00430879	0.0545186		abundance	235	61
env.OPS 17 Genus	Parasite_Exposed	Exposed	Parasite_ExposedExposed	-1.14506	-0.775964	0.917962	0.693044	0.919781	1.79002e-05	0.00224225		abundance	235	113
env.OPS 17 Genus	HistoryLevelNum	HistoryLevelNum	HistoryLevelNum	-0.37523	-0.558118	0.650573	0.780344	0.936353	0.00284478	0.0421028		abundance	235	113
Rhizobiaceae Genus	Parasite_Exposed	Exposed:HistoryLevelNum	Parasite_ExposedExposed:HistoryLevelNum	0.29323	0.421052	0.498004	0.800417	0.936353	0.00124563	0.0251391		abundance	235	125
Vampirovibrionaceae Genus	Parasite_Exposed	Exposed	Parasite_ExposedExposed	-0.480661	-0.775964	1.0931	0.789746	0.936353	2.02004e-05	0.00224225		abundance	235	111
Bradyrhizobium	Parasite_Exposed	Exposed	Parasite_ExposedExposed	-0.631154	-0.775964	0.66266	0.829976	0.947259	0.00556367	0.0573671		abundance	235	106
Chryseotalea	Parasite_Exposed	Exposed	Parasite_ExposedExposed	-0.669619	-0.775964	0.924994	0.909093	0.973975	0.0116653	0.0937217		abundance	235	139
Rhizobiaceae Genus	HistoryLevelNum	HistoryLevelNum	HistoryLevelNum	-0.597375	-0.558118	0.356057	0.913102	0.973975	0.000612207	0.0151592		abundance	235	125
Bdellovibrio	Parasite_Exposed	Exposed	Parasite_ExposedExposed	-0.688799	-0.775964	0.922532	0.92628	0.983176	0.00573072	0.0573671		abundance	235	96
Vampirovibrionaceae Genus	Parasite_Exposed	Exposed:HistoryLevelNum	Parasite_ExposedExposed:HistoryLevelNum	0.373568	0.421052	0.815801	0.954012	0.986339	0.00835344	0.0741786		abundance	235	111
Rhodocyclaceae Genus	Parasite_Exposed	Exposed	Parasite_ExposedExposed						0.00442043	0.0545186	No data points have the baseline factor level	abundance	235	66
Vogesella	Parasite_Exposed	Exposed	Parasite_ExposedExposed						0.000378963	0.0140216	No data points have the baseline factor level	abundance	235	71
Aeromonas	HistoryLevelNum	HistoryLevelNum	HistoryLevelNum		0				0.00011026	0.00611943	All logistic values are the same	prevalence	235	235
Aeromonas	Parasite_Exposed	Exposed	Parasite_ExposedExposed		0				0.000547595	0.0151592	All logistic values are the same	prevalence	235	235
Pseudomonas	Parasite_Exposed	Exposed	Parasite_ExposedExposed		0				0.00247228	0.0392033	All logistic values are the same	prevalence	235	235

### Sheet: 3.9.10
feature	metadata	value	name	coef	null_hypothesis	stderr	pval_individual	qval_individual	pval_joint	qval_joint	error	model	N	N_not_zero
Ensifer	HistoryLevel_f	One prior stressor	HistoryLevel_fOne prior stressor	-4.02209	0	0.808571	6.54778e-07	0.000470786	1.30956e-06	0.000484536		prevalence	235	159
env.OPS 17 Genus	Parasite_Exposed	Exposed	Parasite_ExposedExposed	2.30265	0	0.551552	2.98184e-05	0.0107197	5.96359e-05	0.0110326		prevalence	235	113
Rhizobiaceae Genus	HistoryLevel_f	One prior stressor	HistoryLevel_fOne prior stressor	3.06256	0	0.782504	9.08558e-05	0.0163313	0.000181703	0.0168076		prevalence	235	125
Vampirovibrionaceae Genus	Parasite_Exposed	Exposed	Parasite_ExposedExposed	2.3769	0	0.597096	6.86941e-05	0.0163313	0.000137383	0.0168076		prevalence	235	111
Acinetobacter	Parasite_Exposed	Exposed	Parasite_ExposedExposed	2.2068	0	0.601212	0.000242001	0.0347997	0.000483943	0.0255799		prevalence	235	136
Aeromonas	HistoryLevel_f	Two prior stressors	HistoryLevel_fTwo prior stressors	0.644278	-1.06023	0.431859	0.000358901	0.038619	0.000358901	0.0255799		abundance	235	235
Devosia	Parasite_Exposed	Exposed	Parasite_ExposedExposed	1.86393	0	0.528278	0.000418205	0.038619	0.000836236	0.0386759		prevalence	235	97
Vogesella	Parasite_Exposed	Exposed	Parasite_ExposedExposed	5.44343	0	1.54593	0.000429696	0.038619	0.000429696	0.0255799		prevalence	235	71
env.OPS 17 Genus	HistoryLevel_f	Two prior stressors	HistoryLevel_fTwo prior stressors	4.75629	0	1.38111	0.000573553	0.0412385	0.00114678	0.0424308		prevalence	235	113
Rhizobiaceae Genus	Parasite_Exposed	Exposed:HistoryLevel_fOne prior stressor	Parasite_ExposedExposed:HistoryLevel_fOne prior stressor	-2.17261	0	0.627821	0.000539047	0.0412385	0.0010778	0.0424308		prevalence	235	125
Devosia	HistoryLevel_f	Two prior stressors	HistoryLevel_fTwo prior stressors	4.3985	0	1.29244	0.000665878	0.0435242	0.00133131	0.0447805		prevalence	235	97
Ensifer	HistoryLevel_f	Two prior stressors	HistoryLevel_fTwo prior stressors	-4.61428	0	1.43802	0.00133302	0.0638963	0.00266427	0.0579871		prevalence	235	159
Ensifer	Parasite_Exposed	Exposed	Parasite_ExposedExposed	-1.97809	0	0.610802	0.00120151	0.0638963	0.00240158	0.0579871		prevalence	235	159
Rhizobiaceae Genus	HistoryLevel_f	Two prior stressors	HistoryLevel_fTwo prior stressors	4.30854	0	1.33928	0.00129508	0.0638963	0.00258847	0.0579871		prevalence	235	125
Telmatocola	HistoryLevel_f	Two prior stressors	HistoryLevel_fTwo prior stressors	4.55859	0	1.40422	0.00116896	0.0638963	0.00233656	0.0579871		prevalence	235	61
Cloacibacterium	Parasite_Exposed	Exposed	Parasite_ExposedExposed	-1.97024	0	0.618281	0.00143937	0.0646815	0.00287666	0.0591314		prevalence	235	85
Aeromonas	HistoryLevel_f	One prior stressor	HistoryLevel_fOne prior stressor	0.341912	-0.747039	0.300194	0.00174278	0.0737095	0.00174278	0.0537359		abundance	235	235
NS9 marine group Genus	Parasite_Exposed	Exposed	Parasite_ExposedExposed	1.79585	0	0.586498	0.00219873	0.0848418	0.00439264	0.077394		prevalence	235	60
Rhodocyclaceae Genus	Parasite_Exposed	Exposed	Parasite_ExposedExposed	4.70378	0	1.53912	0.002242	0.0848418	0.002242	0.0579871		prevalence	235	66
Flavobacterium	HistoryLevel_f	Two prior stressors	HistoryLevel_fTwo prior stressors	-4.91622	0	1.63173	0.00258778	0.0930308	0.00516887	0.086931		prevalence	235	185
Aeromonas	Parasite_Exposed	Exposed	Parasite_ExposedExposed	0.416351	-0.709756	0.33122	0.00318628	0.0954556	0.00318628	0.0620486		abundance	235	235
Bdellovibrio	HistoryLevel_f	Two prior stressors	HistoryLevel_fTwo prior stressors	4.37147	0	1.46799	0.00290262	0.0954556	0.00579682	0.0932414		prevalence	235	96
Flavobacterium	Parasite_Exposed	Exposed:HistoryLevel_fTwo prior stressors	Parasite_ExposedExposed:HistoryLevel_fTwo prior stressors	3.86521	0	1.30624	0.00308604	0.0954556	0.00616255	0.0932414		prevalence	235	185
Rhizobium	Parasite_Exposed	Exposed	Parasite_ExposedExposed	-1.53692	0	0.520599	0.00315502	0.0954556	0.00630009	0.0932414		prevalence	235	114
Pseudomonas	Parasite_Exposed	Exposed	Parasite_ExposedExposed	1.72965	-0.709756	0.700219	0.00399231	0.110403	0.00399231	0.0738578		abundance	235	235
Ensifer	HistoryLevel_f	One prior stressor	HistoryLevel_fOne prior stressor	0.562777	-0.747039	0.686569	0.0861067	0.46202	1.30956e-06	0.000484536		abundance	235	159
Bdellovibrio	HistoryLevel_f	Two prior stressors	HistoryLevel_fTwo prior stressors	-3.66235	-1.06023	1.4573	0.0945803	0.484622	0.00579682	0.0932414		abundance	235	96
Flavobacterium	HistoryLevel_f	Two prior stressors	HistoryLevel_fTwo prior stressors	-2.93259	-1.06023	1.37892	0.183633	0.625745	0.00516887	0.086931		abundance	235	185
NS9 marine group Genus	Parasite_Exposed	Exposed	Parasite_ExposedExposed	0.923187	-0.709756	1.17714	0.196382	0.656738	0.00439264	0.077394		abundance	235	60
Devosia	HistoryLevel_f	Two prior stressors	HistoryLevel_fTwo prior stressors	0.206357	-1.06023	1.02666	0.22285	0.695955	0.00133131	0.0447805		abundance	235	97
Cloacibacterium	Parasite_Exposed	Exposed	Parasite_ExposedExposed	-1.71482	-0.709756	0.900265	0.283776	0.748669	0.00287666	0.0591314		abundance	235	85
Rhizobiaceae Genus	Parasite_Exposed	Exposed:HistoryLevel_fOne prior stressor	Parasite_ExposedExposed:HistoryLevel_fOne prior stressor	1.14848	0.287607	0.779942	0.292647	0.753276	0.0010778	0.0424308		abundance	235	125
Acinetobacter	Parasite_Exposed	Exposed	Parasite_ExposedExposed	1.14661	-0.709756	1.82251	0.325103	0.761439	0.000483943	0.0255799		abundance	235	136
Ensifer	Parasite_Exposed	Exposed	Parasite_ExposedExposed	0.00339755	-0.709756	0.740125	0.367453	0.783972	0.00240158	0.0579871		abundance	235	159
Flavobacterium	Parasite_Exposed	Exposed:HistoryLevel_fTwo prior stressors	Parasite_ExposedExposed:HistoryLevel_fTwo prior stressors	2.30023	0.783627	1.68616	0.375928	0.788615	0.00616255	0.0932414		abundance	235	185
Rhizobiaceae Genus	HistoryLevel_f	One prior stressor	HistoryLevel_fOne prior stressor	-1.27247	-0.747039	0.566206	0.375207	0.788615	0.000181703	0.0168076		abundance	235	125
Devosia	Parasite_Exposed	Exposed	Parasite_ExposedExposed	-0.0947382	-0.709756	0.784123	0.436646	0.82897	0.000836236	0.0386759		abundance	235	97
Ensifer	HistoryLevel_f	Two prior stressors	HistoryLevel_fTwo prior stressors	-0.489395	-1.06023	0.823431	0.498742	0.875062	0.00266427	0.0579871		abundance	235	159
Rhizobium	Parasite_Exposed	Exposed	Parasite_ExposedExposed	-1.16701	-0.709756	0.661291	0.502643	0.875062	0.00630009	0.0932414		abundance	235	114
Telmatocola	HistoryLevel_f	Two prior stressors	HistoryLevel_fTwo prior stressors	-1.83908	-1.06023	1.17966	0.518578	0.876884	0.00233656	0.0579871		abundance	235	61
Vampirovibrionaceae Genus	Parasite_Exposed	Exposed	Parasite_ExposedExposed	-0.20681	-0.709756	1.2908	0.70228	0.949134	0.000137383	0.0168076		abundance	235	111
Rhizobiaceae Genus	HistoryLevel_f	Two prior stressors	HistoryLevel_fTwo prior stressors	-1.17661	-1.06023	0.704748	0.870459	0.981643	0.00258847	0.0579871		abundance	235	125
env.OPS 17 Genus	HistoryLevel_f	Two prior stressors	HistoryLevel_fTwo prior stressors	-0.965982	-1.06023	1.33195	0.944078	0.994433	0.00114678	0.0424308		abundance	235	113
env.OPS 17 Genus	Parasite_Exposed	Exposed	Parasite_ExposedExposed	-0.697855	-0.709756	1.00279	0.990739	1	5.96359e-05	0.0110326		abundance	235	113
Rhodocyclaceae Genus	Parasite_Exposed	Exposed	Parasite_ExposedExposed						0.002242	0.0579871	No data points have the baseline factor level	abundance	235	66
Vogesella	Parasite_Exposed	Exposed	Parasite_ExposedExposed						0.000429696	0.0255799	No data points have the baseline factor level	abundance	235	71
Aeromonas	HistoryLevel_f	One prior stressor	HistoryLevel_fOne prior stressor		0				0.00174278	0.0537359	All logistic values are the same	prevalence	235	235
Aeromonas	HistoryLevel_f	Two prior stressors	HistoryLevel_fTwo prior stressors		0				0.000358901	0.0255799	All logistic values are the same	prevalence	235	235
Aeromonas	Parasite_Exposed	Exposed	Parasite_ExposedExposed		0				0.00318628	0.0620486	All logistic values are the same	prevalence	235	235
Pseudomonas	Parasite_Exposed	Exposed	Parasite_ExposedExposed		0				0.00399231	0.0738578	All logistic values are the same	prevalence	235	235
