## Supplementary Tables for "Historical contingency shapes zebrafish host-microbiome responses to a subsequent biotic challenge": Supplementary_Tables__04__DiffGeneExp__submission__2026-06-26.xlsx

### Sheet: META
key	value
build_date_utc	2026-06-26 12:36:40 UTC
git_commit	55d6b9a4a7bf134b3db15f0777c389e2da8c31be
R_version	R version 4.5.1 (2025-06-13)
openxlsx	4.2.8.1
readr	2.2.0
yaml	2.3.12
module	04__DiffGeneExp
mode	submission
tables_dir	/Sieler2026/Results/04__DiffGeneExp/Tables

### Sheet: TOC
supp_id	citation_table	module	group	csv_basename	sheet_name	csv_path
4.1.1	Table S4.1.1	04__DiffGeneExp	significant_genes_by_history	significant_genes_by_history.csv	4.1.1	/Sieler2026/Results/04__DiffGeneExp/Tables/significant_genes_by_history.csv
4.2.1	Table S4.2.1	04__DiffGeneExp	significant_genes_by_parasite_history	significant_genes_by_parasite_history.csv	4.2.1	/Sieler2026/Results/04__DiffGeneExp/Tables/significant_genes_by_parasite_history.csv
4.3.1	Table S4.3.1	04__DiffGeneExp	significant_genes_by_treatment	significant_genes_by_treatment.csv	4.3.1	/Sieler2026/Results/04__DiffGeneExp/Tables/significant_genes_by_treatment.csv

### Sheet: 4.1.1
comparison	n_significant	n_up	n_down
1_vs_0	3	1	2
2_vs_0	11	1	10
2_vs_1	32	2	30

### Sheet: 4.2.1
history_level	n_significant	n_up	n_down
History_0	4440	2231	2209
History_1	9188	4688	4500
History_2	5871	3247	2624

### Sheet: 4.3.1
Treatment	n_significant	n_up	n_down	total	prior_stressor_history
A- T- P+	3822	2012	1810	3822	Zero
A+ T- P-	43	13	30	43	One
A+ T- P+	6414	3428	2986	6414	One
A- T+ P-	67	15	52	67	One
A- T+ P+	6152	3222	2930	6152	One
A+ T+ P-	124	23	101	124	Two
A+ T+ P+	4964	2591	2373	4964	Two
