## Supplementary Tables for "Historical contingency shapes zebrafish host-microbiome responses to a subsequent biotic challenge": Supplementary_Tables__05__Mort-Inf__submission__2026-06-26.xlsx

### Sheet: META
key	value
build_date_utc	2026-06-26 12:36:40 UTC
git_commit	55d6b9a4a7bf134b3db15f0777c389e2da8c31be
R_version	R version 4.5.1 (2025-06-13)
openxlsx	4.2.8.1
readr	2.2.0
yaml	2.3.12
module	05__Mort-Inf
mode	submission
tables_dir	/Sieler2026/Results/05__Mort-Inf/Tables

### Sheet: TOC
supp_id	citation_table	module	group	csv_basename	sheet_name	csv_path
5.1.1	Table S5.1.1	05__Mort-Inf	deaths_by_exposure_regime	deaths_by_exposure_regime.csv	5.1.1	/Sieler2026/Results/05__Mort-Inf/Tables/deaths_by_exposure_regime.csv
5.2.1	Table S5.2.1	05__Mort-Inf	infection_burden_by_exposure_regime_prior_stressor_history	infection_burden_by_exposure_regime_prior_stressor_history.csv	5.2.1	/Sieler2026/Results/05__Mort-Inf/Tables/infection_burden_by_exposure_regime_prior_stressor_history.csv
5.3.1	Table S5.3.1	05__Mort-Inf	infection_glmm_history_emmeans_response	infection_glmm_history_emmeans_response.csv	5.3.1	/Sieler2026/Results/05__Mort-Inf/Tables/infection_glmm_history_emmeans_response.csv
5.4.1	Table S5.4.1	05__Mort-Inf	infection_glmm_history_pairs_fdr	infection_glmm_history_pairs_fdr.csv	5.4.1	/Sieler2026/Results/05__Mort-Inf/Tables/infection_glmm_history_pairs_fdr.csv
5.5.1	Table S5.5.1	05__Mort-Inf	infection_glmm_history_poly_contrast	infection_glmm_history_poly_contrast.csv	5.5.1	/Sieler2026/Results/05__Mort-Inf/Tables/infection_glmm_history_poly_contrast.csv
5.6.1	Table S5.6.1	05__Mort-Inf	infection_glmm_treatment_pairs_fdr	infection_glmm_treatment_pairs_fdr.csv	5.6.1	/Sieler2026/Results/05__Mort-Inf/Tables/infection_glmm_treatment_pairs_fdr.csv
5.7.1	Table S5.7.1	05__Mort-Inf	infection_prevalence_by_exposure_regime_prior_history	infection_prevalence_by_exposure_regime_prior_history.csv	5.7.1	/Sieler2026/Results/05__Mort-Inf/Tables/infection_prevalence_by_exposure_regime_prior_history.csv
5.8.1	Table S5.8.1	05__Mort-Inf	infection_prevalence_by_prior_stressor_history	infection_prevalence_by_prior_stressor_history.csv	5.8.1	/Sieler2026/Results/05__Mort-Inf/Tables/infection_prevalence_by_prior_stressor_history.csv
5.9.1	Table S5.9.1	05__Mort-Inf	mortality_glmm_history_emmeans_response	mortality_glmm_history_emmeans_response.csv	5.9.1	/Sieler2026/Results/05__Mort-Inf/Tables/mortality_glmm_history_emmeans_response.csv
5.10.1	Table S5.10.1	05__Mort-Inf	mortality_glmm_history_factor_emmeans_response	mortality_glmm_history_factor_emmeans_response.csv	5.10.1	/Sieler2026/Results/05__Mort-Inf/Tables/mortality_glmm_history_factor_emmeans_response.csv
5.11.1	Table S5.11.1	05__Mort-Inf	mortality_glmm_history_factor_pairs_fdr	mortality_glmm_history_factor_pairs_fdr.csv	5.11.1	/Sieler2026/Results/05__Mort-Inf/Tables/mortality_glmm_history_factor_pairs_fdr.csv
5.12.1	Table S5.12.1	05__Mort-Inf	mortality_glmm_history_pairs_fdr	mortality_glmm_history_pairs_fdr.csv	5.12.1	/Sieler2026/Results/05__Mort-Inf/Tables/mortality_glmm_history_pairs_fdr.csv
5.13.1	Table S5.13.1	05__Mort-Inf	mortality_glmm_history_poly_contrast	mortality_glmm_history_poly_contrast.csv	5.13.1	/Sieler2026/Results/05__Mort-Inf/Tables/mortality_glmm_history_poly_contrast.csv
5.14.1	Table S5.14.1	05__Mort-Inf	mortality_glmm_joint_tests	mortality_glmm_joint_tests.csv	5.14.1	/Sieler2026/Results/05__Mort-Inf/Tables/mortality_glmm_joint_tests.csv
5.15.1	Table S5.15.1	05__Mort-Inf	mortality_glmm_joint_tests_factor	mortality_glmm_joint_tests_factor.csv	5.15.1	/Sieler2026/Results/05__Mort-Inf/Tables/mortality_glmm_joint_tests_factor.csv
5.16.1	Table S5.16.1	05__Mort-Inf	mortality_percent_by_exposure_regime	mortality_percent_by_exposure_regime.csv	5.16.1	/Sieler2026/Results/05__Mort-Inf/Tables/mortality_percent_by_exposure_regime.csv
5.17.1	Table S5.17.1	05__Mort-Inf	mortality_percent_by_exposure_regime_prior_history	mortality_percent_by_exposure_regime_prior_history.csv	5.17.1	/Sieler2026/Results/05__Mort-Inf/Tables/mortality_percent_by_exposure_regime_prior_history.csv
5.18.1	Table S5.18.1	05__Mort-Inf	mortality_summary_by_exposure_regime	mortality_summary_by_exposure_regime.csv	5.18.1	/Sieler2026/Results/05__Mort-Inf/Tables/mortality_summary_by_exposure_regime.csv

### Sheet: 5.1.1
Treatment	deaths	at_risk	survived
A- T- P-	9	45	36
A- T- P+	8	45	37
A+ T- P-	14	45	31
A+ T- P+	10	45	35
A- T+ P-	19	45	26
A- T+ P+	13	45	32
A+ T+ P-	30	45	15
A+ T+ P+	20	45	25

### Sheet: 5.2.1
Prior_Stressor_History	Treatment	n_survivors_sampled	n_infected	percent_infected	total_worm_count	mean_worm_burden_infected
Zero	A- T- P+	37	31	83.8	167	5.38709677419355
One	A+ T- P+	35	19	54.3	45	2.36842105263158
One	A- T+ P+	32	21	65.6	121	5.76190476190476
Two	A+ T+ P+	25	15	60	77	5.13333333333333

### Sheet: 5.3.1
HistoryLevelNum	prob	SE	df	asymp.LCL	asymp.UCL	null	z.ratio	p.value
0	0.793056	0.0781178	#NUM!	0.601215	0.9069	0.5	2.82245	0.0047658
1	0.681712	0.0606627	#NUM!	0.55322	0.787448	0.5	2.7243	0.00644374
2	0.544843	0.120469	#NUM!	0.31599	0.756204	0.5	0.370239	0.711204

### Sheet: 5.4.1
contrast	odds.ratio	SE	df	null	z.ratio	p.value
HistoryLevelNum0 / HistoryLevelNum1	1.78925	0.700122	#NUM!	1	1.48685	0.137056
HistoryLevelNum0 / HistoryLevelNum2	3.2014	2.50538	#NUM!	1	1.48685	0.137056
HistoryLevelNum1 / HistoryLevelNum2	1.78925	0.700122	#NUM!	1	1.48685	0.137056

### Sheet: 5.5.1
contrast	odds.ratio	SE	df	null	z.ratio	p.value
linear	0.312363	0.244452	#NUM!	1	-1.48685	0.137056
quadratic	1	0	#NUM!	1

### Sheet: 5.6.1
contrast	odds.ratio	SE	df	null	z.ratio	p.value
(A- T- P+) / (A+ T- P+)	4.65743	3.23217	#NUM!	1	2.21687	0.159793
(A- T- P+) / (A- T+ P+)	2.50162	1.80492	#NUM!	1	1.27087	0.407547
(A- T- P+) / (A+ T+ P+)	3.28614	2.41869	#NUM!	1	1.6164	0.318027
(A+ T- P+) / (A- T+ P+)	0.537123	0.363177	#NUM!	1	-0.919213	0.536977
(A+ T- P+) / (A+ T+ P+)	0.705568	0.484834	#NUM!	1	-0.507531	0.697791
(A- T+ P+) / (A+ T+ P+)	1.31361	0.922782	#NUM!	1	0.388305	0.697791

### Sheet: 5.7.1
Treatment	n_survivors_sampled	n_infected	mean_worm_burden	percent_infected	Prior_Stressor_History
A- T- P+	37	31	4.51351351351351	83.8	Zero
A+ T- P+	35	19	1.28571428571429	54.3	One
A- T+ P+	32	21	3.78125	65.6	One
A+ T+ P+	25	15	3.08	60	Two

### Sheet: 5.8.1
History	n_survivors_sampled	n_infected	mean_worm_burden	total_worm_count	mean_worm_burden_infected	percent_infected	History_Label
0	37	31	4.51351351351351	167	5.38709677419355	83.8	No prior stressors
1	67	40	2.47761194029851	166	4.15	59.7	One prior stressor
2	25	15	3.08	77	5.13333333333333	60	Two prior stressors

### Sheet: 5.9.1
HistoryLevelNum	prob	SE	df	asymp.LCL	asymp.UCL	null	z.ratio	p.value
0	0.115859	0.0523388	#NUM!	0.0459273	0.262927	0.5	-3.97743	6.96645e-05
1	0.285613	0.0569045	#NUM!	0.187947	0.4085	0.5	-3.28725	0.00101169
2	0.549505	0.114381	#NUM!	0.330275	0.751062	0.5	0.429973	0.667215

### Sheet: 5.10.1
HistoryLevel	prob	SE	df	asymp.LCL	asymp.UCL	null	z.ratio	p.value
No prior stressors	0.127054	0.0660962	#NUM!	0.0433024	0.31881	0.5	-3.234	0.0012207
One prior stressor	0.268654	0.0750458	#NUM!	0.148038	0.437123	0.5	-2.62195	0.00874289
Two prior stressors	0.56981	0.128682	#NUM!	0.321294	0.787511	0.5	0.535422	0.592358

### Sheet: 5.11.1
contrast	odds.ratio	SE	df	null	z.ratio	p.value
No prior stressors / One prior stressor	0.396214	0.27657	#NUM!	1	-1.3263	0.18474
No prior stressors / Two prior stressors	0.109883	0.0875133	#NUM!	1	-2.77282	0.0166718
One prior stressor / Two prior stressors	0.277333	0.180349	#NUM!	1	-1.97223	0.0728758

### Sheet: 5.12.1
contrast	odds.ratio	SE	df	null	z.ratio	p.value
HistoryLevelNum0 / HistoryLevelNum1	0.327765	0.130901	#NUM!	1	-2.79302	0.00522184
HistoryLevelNum0 / HistoryLevelNum2	0.10743	0.0858093	#NUM!	1	-2.79302	0.00522184
HistoryLevelNum1 / HistoryLevelNum2	0.327765	0.130901	#NUM!	1	-2.79302	0.00522184

### Sheet: 5.13.1
contrast	odds.ratio	SE	df	null	z.ratio	p.value
linear	9.3084	7.43506	#NUM!	1	2.79302	0.00522184
quadratic	1	0	#NUM!	1

### Sheet: 5.14.1
model term	df1	df2	F.ratio	Chisq	p.value
HistoryLevelNum	1	#NUM!	8.232	8.232	0.0041169
Parasite	1	#NUM!	1.135	1.135	0.286677
HistoryLevelNum:Parasite	1	#NUM!	0.913	0.913	0.339215

### Sheet: 5.15.1
model term	df1	df2	F.ratio	Chisq	p.value
HistoryLevel	2	#NUM!	4.222	8.444	0.0146629
Parasite	1	#NUM!	0.847	0.847	0.357446
HistoryLevel:Parasite	2	#NUM!	0.484	0.968	0.616397

### Sheet: 5.16.1
Treatment	mortality_percent
A- T- P-	20
A- T- P+	17.8
A+ T- P-	31.1
A+ T- P+	22.2
A- T+ P-	42.2
A- T+ P+	28.9
A+ T+ P-	66.7
A+ T+ P+	44.4

### Sheet: 5.17.1
Treatment	at_risk	alive	dead	percent_mortality	Prior_Stressor_History
A- T- P-	45	36	9	20	Zero
A- T- P+	45	37	8	17.8	Zero
A+ T- P-	45	31	14	31.1	One
A+ T- P+	45	35	10	22.2	One
A- T+ P-	45	26	19	42.2	One
A- T+ P+	45	32	13	28.9	One
A+ T+ P-	45	15	30	66.7	Two
A+ T+ P+	45	25	20	44.4	Two

### Sheet: 5.18.1
Treatment	at_risk	alive	dead	percent_mortality
A- T- P-	45	36	9	20
A- T- P+	45	37	8	17.8
A+ T- P-	45	31	14	31.1
A+ T- P+	45	35	10	22.2
A- T+ P-	45	26	19	42.2
A- T+ P+	45	32	13	28.9
A+ T+ P-	45	15	30	66.7
A+ T+ P+	45	25	20	44.4
