## Supplementary Tables for "Historical contingency shapes zebrafish host-microbiome responses to a subsequent biotic challenge": Supplementary_Tables__06__Taxon-DEG-Mort__submission__2026-06-26.xlsx

### Sheet: META
key	value
build_date_utc	2026-06-26 12:36:41 UTC
git_commit	55d6b9a4a7bf134b3db15f0777c389e2da8c31be
R_version	R version 4.5.1 (2025-06-13)
openxlsx	4.2.8.1
readr	2.2.0
yaml	2.3.12
module	06__Taxon-DEG-Mort
mode	submission
tables_dir	/Sieler2026/Results/06__Taxon-DEG-Mort/Tables

### Sheet: TOC
supp_id	citation_table	module	group	csv_basename	sheet_name	csv_path
6.1.1	Table S6.1.1	06__Taxon-DEG-Mort	combined_sig_partial_correlations	combined_sig_partial_correlations.csv	6.1.1	/Sieler2026/Results/06__Taxon-DEG-Mort/Tables/combined_sig_partial_correlations.csv
6.2.1	Table S6.2.1	06__Taxon-DEG-Mort	combined_sig_spearman_correlations	combined_sig_spearman_correlations.csv	6.2.1	/Sieler2026/Results/06__Taxon-DEG-Mort/Tables/combined_sig_spearman_correlations.csv
6.3.1	Table S6.3.1	06__Taxon-DEG-Mort	focal_four_gene_sets_venn_long	focal_four_gene_sets_venn_long.csv	6.3.1	/Sieler2026/Results/06__Taxon-DEG-Mort/Tables/focal_four_gene_sets_venn_long.csv
6.4.1	Table S6.4.1	06__Taxon-DEG-Mort	focal_four_venn_gene_overlap_summary	focal_four_venn_gene_overlap_summary.csv	6.4.1	/Sieler2026/Results/06__Taxon-DEG-Mort/Tables/focal_four_venn_gene_overlap_summary.csv
6.5.1	Table S6.5.1	06__Taxon-DEG-Mort	partial_correlation_edges	partial_correlation_edges__cetobacterium.csv	6.5.1	/Sieler2026/Results/06__Taxon-DEG-Mort/Tables/partial_correlation_edges__cetobacterium.csv
6.5.2	Table S6.5.2	06__Taxon-DEG-Mort	partial_correlation_edges	partial_correlation_edges__culicoidibacter.csv	6.5.2	/Sieler2026/Results/06__Taxon-DEG-Mort/Tables/partial_correlation_edges__culicoidibacter.csv
6.5.3	Table S6.5.3	06__Taxon-DEG-Mort	partial_correlation_edges	partial_correlation_edges__flavobacterium.csv	6.5.3	/Sieler2026/Results/06__Taxon-DEG-Mort/Tables/partial_correlation_edges__flavobacterium.csv
6.5.4	Table S6.5.4	06__Taxon-DEG-Mort	partial_correlation_edges	partial_correlation_edges__shewanella.csv	6.5.4	/Sieler2026/Results/06__Taxon-DEG-Mort/Tables/partial_correlation_edges__shewanella.csv
6.6.1	Table S6.6.1	06__Taxon-DEG-Mort	per_taxon_partial_correlation_summary	per_taxon_partial_correlation_summary.csv	6.6.1	/Sieler2026/Results/06__Taxon-DEG-Mort/Tables/per_taxon_partial_correlation_summary.csv

### Sheet: 6.1.1
gene_id	TaxaID	correlation	p_value	fdr	abs_correlation	comparison_name	base_treatment	comparison_treatment
hsd3b7	Culicoidibacter	0.883014	0.002997	0.0668093	0.883014	A- T- P- vs A- T- P+	A- T- P-	A- T- P+
pank1a	Culicoidibacter	0.874121	0.000999001	0.0535422	0.874121	A- T- P- vs A- T- P+	A- T- P-	A- T- P+
chia.3	Culicoidibacter	0.8547	0.002997	0.0668093	0.8547	A- T- P- vs A- T- P+	A- T- P-	A- T- P+
ciarta	Culicoidibacter	0.821935	0.003996	0.0729416	0.821935	A- T- P- vs A- T- P+	A- T- P-	A- T- P+
slc13a1	Culicoidibacter	0.812445	0.011988	0.0943681	0.812445	A- T- P- vs A- T- P+	A- T- P-	A- T- P+
gja13.1	Culicoidibacter	0.806664	0.003996	0.0729416	0.806664	A- T- P- vs A- T- P+	A- T- P-	A- T- P+
mtus1b	Culicoidibacter	0.794025	0.002997	0.0668093	0.794025	A- T- P- vs A- T- P+	A- T- P-	A- T- P+
si:dkey-286h2.3	Culicoidibacter	0.782443	0.00599401	0.082961	0.782443	A- T- P- vs A- T- P+	A- T- P-	A- T- P+
irs2a	Culicoidibacter	0.780009	0.001998	0.0668093	0.780009	A- T- P- vs A- T- P+	A- T- P-	A- T- P+
ppdpfa	Fluviicola	0.776331	0.015984	0.0982042	0.776331	A- T- P- vs A- T- P+	A- T- P-	A- T- P+
ulk2	Culicoidibacter	0.751239	0.001998	0.0668093	0.751239	A- T- P- vs A- T- P+	A- T- P-	A- T- P+
si:ch211-132b12.7	Culicoidibacter	0.742864	0.003996	0.0729416	0.742864	A- T- P- vs A- T- P+	A- T- P-	A- T- P+
otop2	Culicoidibacter	0.742551	0.012987	0.0956558	0.742551	A- T- P- vs A- T- P+	A- T- P-	A- T- P+
bbc3	Culicoidibacter	0.726052	0.000999001	0.0535422	0.726052	A- T- P- vs A- T- P+	A- T- P-	A- T- P+
alp3	Culicoidibacter	0.716571	0.002997	0.0668093	0.716571	A- T- P- vs A- T- P+	A- T- P-	A- T- P+
cyp1a	Culicoidibacter	0.653599	0.002997	0.0668093	0.653599	A- T- P- vs A- T- P+	A- T- P-	A- T- P+
cyp4v2b	Culicoidibacter	0.644269	0.00999001	0.0928592	0.644269	A- T- P- vs A- T- P+	A- T- P-	A- T- P+
gbp	Culicoidibacter	0.637639	0.010989	0.0943681	0.637639	A- T- P- vs A- T- P+	A- T- P-	A- T- P+
selenos	Cetobacterium	-0.628567	0.000999001	0.0535422	0.628567	A- T- P- vs A- T- P+	A- T- P-	A- T- P+
tp53inp1	Culicoidibacter	0.615951	0.013986	0.0972867	0.615951	A- T- P- vs A- T- P+	A- T- P-	A- T- P+
LOC101885347	Fluviicola	-0.609378	0.00699301	0.0850985	0.609378	A- T- P- vs A- T- P+	A- T- P-	A- T- P+
tgfbr2b	env.OPS 17 Genus	-0.598446	0.00799201	0.0875299	0.598446	A- T- P- vs A- T- P+	A- T- P-	A- T- P+
tpra	Fluviicola	-0.596781	0.002997	0.0668093	0.596781	A- T- P- vs A- T- P+	A- T- P-	A- T- P+
pold1	Fluviicola	-0.596413	0.014985	0.0972867	0.596413	A- T- P- vs A- T- P+	A- T- P-	A- T- P+
pmt	Fluviicola	0.595084	0.00899101	0.0909572	0.595084	A- T- P- vs A- T- P+	A- T- P-	A- T- P+
orc1	Fluviicola	-0.594649	0.016983	0.0987996	0.594649	A- T- P- vs A- T- P+	A- T- P-	A- T- P+
anapc2	Fluviicola	-0.59156	0.016983	0.0987996	0.59156	A- T- P- vs A- T- P+	A- T- P-	A- T- P+
tcea1	Fluviicola	-0.590942	0.012987	0.0956558	0.590942	A- T- P- vs A- T- P+	A- T- P-	A- T- P+
qrich1	Fluviicola	-0.582476	0.003996	0.0729416	0.582476	A- T- P- vs A- T- P+	A- T- P-	A- T- P+
gng10	Legionella	-0.574203	0.00699301	0.0850985	0.574203	A- T- P- vs A- T- P+	A- T- P-	A- T- P+
shha	Fluviicola	-0.572534	0.001998	0.0668093	0.572534	A- T- P- vs A- T- P+	A- T- P-	A- T- P+
tbck	Fluviicola	-0.56985	0.002997	0.0668093	0.56985	A- T- P- vs A- T- P+	A- T- P-	A- T- P+
adap2	Fluviicola	-0.569738	0.002997	0.0668093	0.569738	A- T- P- vs A- T- P+	A- T- P-	A- T- P+
drosha	Fluviicola	-0.565626	0.012987	0.0956558	0.565626	A- T- P- vs A- T- P+	A- T- P-	A- T- P+
LOC141379964	Fluviicola	-0.565575	0.010989	0.0943681	0.565575	A- T- P- vs A- T- P+	A- T- P-	A- T- P+
rif1	Fluviicola	-0.56526	0.001998	0.0668093	0.56526	A- T- P- vs A- T- P+	A- T- P-	A- T- P+
ap5s1	Fluviicola	-0.565043	0.001998	0.0668093	0.565043	A- T- P- vs A- T- P+	A- T- P-	A- T- P+
psmd12	Fluviicola	-0.563958	0.016983	0.0987996	0.563958	A- T- P- vs A- T- P+	A- T- P-	A- T- P+
lypla2	Fluviicola	-0.563227	0.00899101	0.0909572	0.563227	A- T- P- vs A- T- P+	A- T- P-	A- T- P+
tubgcp5	Fluviicola	-0.560335	0.003996	0.0729416	0.560335	A- T- P- vs A- T- P+	A- T- P-	A- T- P+
rbl1	Fluviicola	-0.559712	0.000999001	0.0535422	0.559712	A- T- P- vs A- T- P+	A- T- P-	A- T- P+
lin54	Fluviicola	-0.55636	0.003996	0.0729416	0.55636	A- T- P- vs A- T- P+	A- T- P-	A- T- P+
taco1	Fluviicola	-0.553828	0.00699301	0.0850985	0.553828	A- T- P- vs A- T- P+	A- T- P-	A- T- P+
oxsr1a	Fluviicola	-0.550332	0.002997	0.0668093	0.550332	A- T- P- vs A- T- P+	A- T- P-	A- T- P+
hirip3	Fluviicola	-0.548257	0.00899101	0.0909572	0.548257	A- T- P- vs A- T- P+	A- T- P-	A- T- P+
dhfr	Tundrisphaera	-0.546584	0.014985	0.0972867	0.546584	A- T- P- vs A- T- P+	A- T- P-	A- T- P+
h3f3a	Fluviicola	-0.54515	0.002997	0.0668093	0.54515	A- T- P- vs A- T- P+	A- T- P-	A- T- P+
rpa1	Fluviicola	-0.542253	0.016983	0.0987996	0.542253	A- T- P- vs A- T- P+	A- T- P-	A- T- P+
mcmbp	Fluviicola	-0.542249	0.00799201	0.0875299	0.542249	A- T- P- vs A- T- P+	A- T- P-	A- T- P+
rilpl2	Fluviicola	-0.541791	0.001998	0.0668093	0.541791	A- T- P- vs A- T- P+	A- T- P-	A- T- P+
rb1	Fluviicola	-0.540144	0.00999001	0.0928592	0.540144	A- T- P- vs A- T- P+	A- T- P-	A- T- P+
nfyc	Fluviicola	-0.539448	0.002997	0.0668093	0.539448	A- T- P- vs A- T- P+	A- T- P-	A- T- P+
ankrd28b	Fluviicola	-0.537748	0.000999001	0.0535422	0.537748	A- T- P- vs A- T- P+	A- T- P-	A- T- P+
iqgap1	Fluviicola	-0.537475	0.003996	0.0729416	0.537475	A- T- P- vs A- T- P+	A- T- P-	A- T- P+
cbx5	Fluviicola	-0.535208	0.004995	0.0811769	0.535208	A- T- P- vs A- T- P+	A- T- P-	A- T- P+
nup85	Fluviicola	-0.533972	0.00699301	0.0850985	0.533972	A- T- P- vs A- T- P+	A- T- P-	A- T- P+
msh2	Fluviicola	-0.532121	0.015984	0.0982042	0.532121	A- T- P- vs A- T- P+	A- T- P-	A- T- P+
zgpat	Fluviicola	-0.531559	0.000999001	0.0535422	0.531559	A- T- P- vs A- T- P+	A- T- P-	A- T- P+
hsbp1b	Fluviicola	-0.529936	0.000999001	0.0535422	0.529936	A- T- P- vs A- T- P+	A- T- P-	A- T- P+
atp6v1ba	Fluviicola	-0.529048	0.000999001	0.0535422	0.529048	A- T- P- vs A- T- P+	A- T- P-	A- T- P+
psmd2	Fluviicola	-0.52877	0.00699301	0.0850985	0.52877	A- T- P- vs A- T- P+	A- T- P-	A- T- P+
gemin4	Fluviicola	-0.526912	0.002997	0.0668093	0.526912	A- T- P- vs A- T- P+	A- T- P-	A- T- P+
nup205	Fluviicola	-0.526893	0.00899101	0.0909572	0.526893	A- T- P- vs A- T- P+	A- T- P-	A- T- P+
si:ch211-130m23.2	Fluviicola	-0.525981	0.004995	0.0811769	0.525981	A- T- P- vs A- T- P+	A- T- P-	A- T- P+
irf9	Fluviicola	-0.524293	0.002997	0.0668093	0.524293	A- T- P- vs A- T- P+	A- T- P-	A- T- P+
ctcf	Fluviicola	-0.523923	0.000999001	0.0535422	0.523923	A- T- P- vs A- T- P+	A- T- P-	A- T- P+
psmd6	Fluviicola	-0.522542	0.00899101	0.0909572	0.522542	A- T- P- vs A- T- P+	A- T- P-	A- T- P+
bcl11ab	Fluviicola	-0.52097	0.00699301	0.0850985	0.52097	A- T- P- vs A- T- P+	A- T- P-	A- T- P+
commd6	Fluviicola	-0.518676	0.004995	0.0811769	0.518676	A- T- P- vs A- T- P+	A- T- P-	A- T- P+
usp45	Fluviicola	-0.516502	0.00599401	0.082961	0.516502	A- T- P- vs A- T- P+	A- T- P-	A- T- P+
pex5	Aquihabitans	-0.516451	0.001998	0.0668093	0.516451	A- T- P- vs A- T- P+	A- T- P-	A- T- P+
tprb	Fluviicola	-0.515318	0.003996	0.0729416	0.515318	A- T- P- vs A- T- P+	A- T- P-	A- T- P+
zgc:103508	Fluviicola	-0.514887	0.002997	0.0668093	0.514887	A- T- P- vs A- T- P+	A- T- P-	A- T- P+
fbxo44.1	Fluviicola	-0.514381	0.000999001	0.0535422	0.514381	A- T- P- vs A- T- P+	A- T- P-	A- T- P+
psmd13	Fluviicola	-0.513994	0.011988	0.0943681	0.513994	A- T- P- vs A- T- P+	A- T- P-	A- T- P+
si:ch73-144d13.7	Fluviicola	-0.513681	0.016983	0.0987996	0.513681	A- T- P- vs A- T- P+	A- T- P-	A- T- P+
ap2a1	Fluviicola	-0.511928	0.003996	0.0729416	0.511928	A- T- P- vs A- T- P+	A- T- P-	A- T- P+
smc1al	Fluviicola	-0.510825	0.000999001	0.0535422	0.510825	A- T- P- vs A- T- P+	A- T- P-	A- T- P+
ap1b1	Fluviicola	-0.510529	0.010989	0.0943681	0.510529	A- T- P- vs A- T- P+	A- T- P-	A- T- P+
sec22bb	Bdellovibrio	-0.510472	0.013986	0.0972867	0.510472	A- T- P- vs A- T- P+	A- T- P-	A- T- P+
engase	Fluviicola	-0.510403	0.000999001	0.0535422	0.510403	A- T- P- vs A- T- P+	A- T- P-	A- T- P+
ist1	Fluviicola	-0.510022	0.000999001	0.0535422	0.510022	A- T- P- vs A- T- P+	A- T- P-	A- T- P+
igbp1	Fluviicola	-0.509525	0.00999001	0.0928592	0.509525	A- T- P- vs A- T- P+	A- T- P-	A- T- P+
ppp6r3	Fluviicola	-0.508583	0.000999001	0.0535422	0.508583	A- T- P- vs A- T- P+	A- T- P-	A- T- P+
ddx23	Fluviicola	-0.507044	0.00599401	0.082961	0.507044	A- T- P- vs A- T- P+	A- T- P-	A- T- P+
cdk11b	Fluviicola	-0.504717	0.013986	0.0972867	0.504717	A- T- P- vs A- T- P+	A- T- P-	A- T- P+
sumo3a	Fluviicola	-0.50393	0.000999001	0.0535422	0.50393	A- T- P- vs A- T- P+	A- T- P-	A- T- P+
usp5	Fluviicola	-0.5022	0.00999001	0.0928592	0.5022	A- T- P- vs A- T- P+	A- T- P-	A- T- P+
mycla	Fluviicola	-0.501812	0.002997	0.0668093	0.501812	A- T- P- vs A- T- P+	A- T- P-	A- T- P+
mfsd5	Fluviicola	-0.500851	0.00699301	0.0850985	0.500851	A- T- P- vs A- T- P+	A- T- P-	A- T- P+
psmd4a	Fluviicola	-0.500071	0.00799201	0.0875299	0.500071	A- T- P- vs A- T- P+	A- T- P-	A- T- P+
psmc1b	Fluviicola	-0.499002	0.004995	0.0811769	0.499002	A- T- P- vs A- T- P+	A- T- P-	A- T- P+
ftr16	Fluviicola	-0.498965	0.004995	0.0811769	0.498965	A- T- P- vs A- T- P+	A- T- P-	A- T- P+
ash2l	Fluviicola	-0.498154	0.000999001	0.0535422	0.498154	A- T- P- vs A- T- P+	A- T- P-	A- T- P+
chmp4bb	Fluviicola	-0.497155	0.002997	0.0668093	0.497155	A- T- P- vs A- T- P+	A- T- P-	A- T- P+
taco1	Tundrisphaera	-0.495609	0.011988	0.0943681	0.495609	A- T- P- vs A- T- P+	A- T- P-	A- T- P+
nrros	Fluviicola	-0.495583	0.014985	0.0972867	0.495583	A- T- P- vs A- T- P+	A- T- P-	A- T- P+
pdp2	Fluviicola	-0.495313	0.002997	0.0668093	0.495313	A- T- P- vs A- T- P+	A- T- P-	A- T- P+
atg16l1	Fluviicola	-0.49414	0.000999001	0.0535422	0.49414	A- T- P- vs A- T- P+	A- T- P-	A- T- P+
kdm8	Fluviicola	-0.491086	0.00899101	0.0909572	0.491086	A- T- P- vs A- T- P+	A- T- P-	A- T- P+
psmc2	Fluviicola	-0.491001	0.00799201	0.0875299	0.491001	A- T- P- vs A- T- P+	A- T- P-	A- T- P+
ms4a17a.6	Fluviicola	-0.490682	0.015984	0.0982042	0.490682	A- T- P- vs A- T- P+	A- T- P-	A- T- P+
tubb2b	Fluviicola	-0.490541	0.00999001	0.0928592	0.490541	A- T- P- vs A- T- P+	A- T- P-	A- T- P+
polr2b	Fluviicola	-0.490032	0.003996	0.0729416	0.490032	A- T- P- vs A- T- P+	A- T- P-	A- T- P+
itga3a	Fluviicola	-0.488595	0.001998	0.0668093	0.488595	A- T- P- vs A- T- P+	A- T- P-	A- T- P+
rraga	Fluviicola	-0.487531	0.000999001	0.0535422	0.487531	A- T- P- vs A- T- P+	A- T- P-	A- T- P+
rmi1	Fluviicola	-0.485824	0.00599401	0.082961	0.485824	A- T- P- vs A- T- P+	A- T- P-	A- T- P+
uba3	Fluviicola	-0.485256	0.000999001	0.0535422	0.485256	A- T- P- vs A- T- P+	A- T- P-	A- T- P+
cul2	Fluviicola	-0.485114	0.003996	0.0729416	0.485114	A- T- P- vs A- T- P+	A- T- P-	A- T- P+
gtf2h4	Fluviicola	-0.484977	0.00999001	0.0928592	0.484977	A- T- P- vs A- T- P+	A- T- P-	A- T- P+
thop1	Fluviicola	-0.484925	0.012987	0.0956558	0.484925	A- T- P- vs A- T- P+	A- T- P-	A- T- P+
brd7	Fluviicola	-0.484379	0.004995	0.0811769	0.484379	A- T- P- vs A- T- P+	A- T- P-	A- T- P+
ppwd1	Fluviicola	-0.483929	0.000999001	0.0535422	0.483929	A- T- P- vs A- T- P+	A- T- P-	A- T- P+
si:ch73-142c19.1	Fluviicola	-0.480743	0.00599401	0.082961	0.480743	A- T- P- vs A- T- P+	A- T- P-	A- T- P+
hnrnpul1l	Fluviicola	-0.48039	0.000999001	0.0535422	0.48039	A- T- P- vs A- T- P+	A- T- P-	A- T- P+
sf3a3	Fluviicola	-0.480358	0.010989	0.0943681	0.480358	A- T- P- vs A- T- P+	A- T- P-	A- T- P+
si:dkey-276j7.2	Fluviicola	-0.478564	0.002997	0.0668093	0.478564	A- T- P- vs A- T- P+	A- T- P-	A- T- P+
tcea1	Tundrisphaera	-0.478054	0.016983	0.0987996	0.478054	A- T- P- vs A- T- P+	A- T- P-	A- T- P+
rbm12bb	Fluviicola	-0.477205	0.001998	0.0668093	0.477205	A- T- P- vs A- T- P+	A- T- P-	A- T- P+
rhogd	Fluviicola	-0.476547	0.000999001	0.0535422	0.476547	A- T- P- vs A- T- P+	A- T- P-	A- T- P+
LOC100535415	Fluviicola	-0.476092	0.004995	0.0811769	0.476092	A- T- P- vs A- T- P+	A- T- P-	A- T- P+
ndor1	Tundrisphaera	-0.474957	0.00999001	0.0928592	0.474957	A- T- P- vs A- T- P+	A- T- P-	A- T- P+
elovl1b	Fluviicola	-0.474541	0.002997	0.0668093	0.474541	A- T- P- vs A- T- P+	A- T- P-	A- T- P+
ppwd1	Tundrisphaera	-0.473981	0.00999001	0.0928592	0.473981	A- T- P- vs A- T- P+	A- T- P-	A- T- P+
heatr6	Paenirhodobacter	-0.472963	0.016983	0.0987996	0.472963	A- T- P- vs A- T- P+	A- T- P-	A- T- P+
lasp1	Fluviicola	-0.471539	0.001998	0.0668093	0.471539	A- T- P- vs A- T- P+	A- T- P-	A- T- P+
nudt14	Fluviicola	-0.46846	0.011988	0.0943681	0.46846	A- T- P- vs A- T- P+	A- T- P-	A- T- P+
zgc:152816	Fluviicola	-0.468158	0.000999001	0.0535422	0.468158	A- T- P- vs A- T- P+	A- T- P-	A- T- P+
cep43	Fluviicola	-0.467849	0.00799201	0.0875299	0.467849	A- T- P- vs A- T- P+	A- T- P-	A- T- P+
rap1b	Fluviicola	-0.467705	0.000999001	0.0535422	0.467705	A- T- P- vs A- T- P+	A- T- P-	A- T- P+
prpf3	Fluviicola	-0.467392	0.00699301	0.0850985	0.467392	A- T- P- vs A- T- P+	A- T- P-	A- T- P+
dnajc16l	Fluviicola	-0.465595	0.00599401	0.082961	0.465595	A- T- P- vs A- T- P+	A- T- P-	A- T- P+
fam114a2	Pseudomonas	-0.464746	0.00999001	0.0928592	0.464746	A- T- P- vs A- T- P+	A- T- P-	A- T- P+
prps1b	Fluviicola	-0.46425	0.000999001	0.0535422	0.46425	A- T- P- vs A- T- P+	A- T- P-	A- T- P+
ctnna1	Fluviicola	-0.464198	0.001998	0.0668093	0.464198	A- T- P- vs A- T- P+	A- T- P-	A- T- P+
smu1a	Fluviicola	-0.462695	0.000999001	0.0535422	0.462695	A- T- P- vs A- T- P+	A- T- P-	A- T- P+
parvg	Fluviicola	-0.461405	0.003996	0.0729416	0.461405	A- T- P- vs A- T- P+	A- T- P-	A- T- P+
triobpa	Fluviicola	-0.4612	0.003996	0.0729416	0.4612	A- T- P- vs A- T- P+	A- T- P-	A- T- P+
tank	Fluviicola	-0.459904	0.00999001	0.0928592	0.459904	A- T- P- vs A- T- P+	A- T- P-	A- T- P+
mrpl21	Tundrisphaera	-0.457725	0.002997	0.0668093	0.457725	A- T- P- vs A- T- P+	A- T- P-	A- T- P+
dbnlb	Fluviicola	-0.457675	0.001998	0.0668093	0.457675	A- T- P- vs A- T- P+	A- T- P-	A- T- P+
snapin	Fluviicola	-0.457498	0.004995	0.0811769	0.457498	A- T- P- vs A- T- P+	A- T- P-	A- T- P+
si:ch211-198a12.6	Fluviicola	-0.457242	0.000999001	0.0535422	0.457242	A- T- P- vs A- T- P+	A- T- P-	A- T- P+
smap1	Fluviicola	-0.455696	0.012987	0.0956558	0.455696	A- T- P- vs A- T- P+	A- T- P-	A- T- P+
ppp1r11	Fluviicola	-0.454218	0.002997	0.0668093	0.454218	A- T- P- vs A- T- P+	A- T- P-	A- T- P+
ube4b	Fluviicola	-0.453746	0.000999001	0.0535422	0.453746	A- T- P- vs A- T- P+	A- T- P-	A- T- P+
ngly1	Fluviicola	-0.453696	0.011988	0.0943681	0.453696	A- T- P- vs A- T- P+	A- T- P-	A- T- P+
LOC137495467	Fluviicola	-0.453281	0.016983	0.0987996	0.453281	A- T- P- vs A- T- P+	A- T- P-	A- T- P+
ftr06	Fluviicola	-0.451367	0.00799201	0.0875299	0.451367	A- T- P- vs A- T- P+	A- T- P-	A- T- P+
tfpil	Fluviicola	-0.451339	0.000999001	0.0535422	0.451339	A- T- P- vs A- T- P+	A- T- P-	A- T- P+
dis3l2	Fluviicola	-0.450575	0.002997	0.0668093	0.450575	A- T- P- vs A- T- P+	A- T- P-	A- T- P+
lyz	Fluviicola	-0.450199	0.012987	0.0956558	0.450199	A- T- P- vs A- T- P+	A- T- P-	A- T- P+
rft1	Fluviicola	-0.448219	0.000999001	0.0535422	0.448219	A- T- P- vs A- T- P+	A- T- P-	A- T- P+
capn7	Fluviicola	-0.447617	0.000999001	0.0535422	0.447617	A- T- P- vs A- T- P+	A- T- P-	A- T- P+
eif2d	Fluviicola	-0.446994	0.002997	0.0668093	0.446994	A- T- P- vs A- T- P+	A- T- P-	A- T- P+
ikbkb	Fluviicola	-0.445822	0.003996	0.0729416	0.445822	A- T- P- vs A- T- P+	A- T- P-	A- T- P+
unc45a	Fluviicola	-0.445545	0.013986	0.0972867	0.445545	A- T- P- vs A- T- P+	A- T- P-	A- T- P+
smarcb1a	Fluviicola	-0.445171	0.00699301	0.0850985	0.445171	A- T- P- vs A- T- P+	A- T- P-	A- T- P+
mpzl3	env.OPS 17 Genus	-0.444729	0.002997	0.0668093	0.444729	A- T- P- vs A- T- P+	A- T- P-	A- T- P+
cbx5	Paenirhodobacter	-0.443196	0.00799201	0.0875299	0.443196	A- T- P- vs A- T- P+	A- T- P-	A- T- P+
cbx5	Tundrisphaera	-0.443163	0.015984	0.0982042	0.443163	A- T- P- vs A- T- P+	A- T- P-	A- T- P+
sap130b	Tundrisphaera	-0.442444	0.013986	0.0972867	0.442444	A- T- P- vs A- T- P+	A- T- P-	A- T- P+
eed	Fluviicola	-0.436911	0.003996	0.0729416	0.436911	A- T- P- vs A- T- P+	A- T- P-	A- T- P+
irgf3	Cloacibacterium	-0.435875	0.00599401	0.082961	0.435875	A- T- P- vs A- T- P+	A- T- P-	A- T- P+
bud13	Paenirhodobacter	-0.435702	0.00599401	0.082961	0.435702	A- T- P- vs A- T- P+	A- T- P-	A- T- P+
seh1l	Fluviicola	-0.434663	0.00799201	0.0875299	0.434663	A- T- P- vs A- T- P+	A- T- P-	A- T- P+
si:dkey-66i24.9	Cloacibacterium	-0.433971	0.00899101	0.0909572	0.433971	A- T- P- vs A- T- P+	A- T- P-	A- T- P+
trmt61b	Fluviicola	-0.433275	0.011988	0.0943681	0.433275	A- T- P- vs A- T- P+	A- T- P-	A- T- P+
pigs	Paenirhodobacter	-0.432796	0.00699301	0.0850985	0.432796	A- T- P- vs A- T- P+	A- T- P-	A- T- P+
wu:fk30a06	Paenirhodobacter	-0.432682	0.014985	0.0972867	0.432682	A- T- P- vs A- T- P+	A- T- P-	A- T- P+
ptp4a1	Fluviicola	-0.432484	0.004995	0.0811769	0.432484	A- T- P- vs A- T- P+	A- T- P-	A- T- P+
stag1b	Fluviicola	-0.432225	0.00799201	0.0875299	0.432225	A- T- P- vs A- T- P+	A- T- P-	A- T- P+
sec24b	Fluviicola	-0.432163	0.000999001	0.0535422	0.432163	A- T- P- vs A- T- P+	A- T- P-	A- T- P+
tubb4b	Fluviicola	-0.43146	0.011988	0.0943681	0.43146	A- T- P- vs A- T- P+	A- T- P-	A- T- P+
si:ch211-218c6.8	Fluviicola	-0.431362	0.015984	0.0982042	0.431362	A- T- P- vs A- T- P+	A- T- P-	A- T- P+
cenpt	Fluviicola	-0.430307	0.016983	0.0987996	0.430307	A- T- P- vs A- T- P+	A- T- P-	A- T- P+
parp10	Fluviicola	-0.428153	0.000999001	0.0535422	0.428153	A- T- P- vs A- T- P+	A- T- P-	A- T- P+
LOC101885830	Fluviicola	-0.427821	0.014985	0.0972867	0.427821	A- T- P- vs A- T- P+	A- T- P-	A- T- P+
msh2	Paenirhodobacter	-0.426476	0.011988	0.0943681	0.426476	A- T- P- vs A- T- P+	A- T- P-	A- T- P+
nudt21	Paenirhodobacter	-0.426409	0.000999001	0.0535422	0.426409	A- T- P- vs A- T- P+	A- T- P-	A- T- P+
rpa3	Paenirhodobacter	-0.423545	0.00599401	0.082961	0.423545	A- T- P- vs A- T- P+	A- T- P-	A- T- P+
dok2	Fluviicola	-0.422158	0.002997	0.0668093	0.422158	A- T- P- vs A- T- P+	A- T- P-	A- T- P+
hck	Fluviicola	-0.420719	0.003996	0.0729416	0.420719	A- T- P- vs A- T- P+	A- T- P-	A- T- P+
csf3r	Fluviicola	-0.419282	0.015984	0.0982042	0.419282	A- T- P- vs A- T- P+	A- T- P-	A- T- P+
dnmt1	Tundrisphaera	-0.419101	0.011988	0.0943681	0.419101	A- T- P- vs A- T- P+	A- T- P-	A- T- P+
LOC103909421	Vogesella	0.418699	0.012987	0.0956558	0.418699	A- T- P- vs A- T- P+	A- T- P-	A- T- P+
vrk2	Fluviicola	-0.418583	0.002997	0.0668093	0.418583	A- T- P- vs A- T- P+	A- T- P-	A- T- P+
ciao1	Fluviicola	-0.418507	0.011988	0.0943681	0.418507	A- T- P- vs A- T- P+	A- T- P-	A- T- P+
mrpl17	Paenirhodobacter	-0.418368	0.010989	0.0943681	0.418368	A- T- P- vs A- T- P+	A- T- P-	A- T- P+
mcoln1b	Gemmataceae Genus	-0.416621	0.000999001	0.0535422	0.416621	A- T- P- vs A- T- P+	A- T- P-	A- T- P+
pak2b	Fluviicola	-0.415289	0.000999001	0.0535422	0.415289	A- T- P- vs A- T- P+	A- T- P-	A- T- P+
entpd1	Fluviicola	-0.413687	0.00599401	0.082961	0.413687	A- T- P- vs A- T- P+	A- T- P-	A- T- P+
phlda2	Fluviicola	-0.413038	0.002997	0.0668093	0.413038	A- T- P- vs A- T- P+	A- T- P-	A- T- P+
plrg1	Tundrisphaera	-0.412582	0.011988	0.0943681	0.412582	A- T- P- vs A- T- P+	A- T- P-	A- T- P+
rrm1	Paenirhodobacter	-0.412472	0.002997	0.0668093	0.412472	A- T- P- vs A- T- P+	A- T- P-	A- T- P+
mnat1	Fluviicola	-0.411737	0.000999001	0.0535422	0.411737	A- T- P- vs A- T- P+	A- T- P-	A- T- P+
rab43	Bdellovibrio	-0.41134	0.012987	0.0956558	0.41134	A- T- P- vs A- T- P+	A- T- P-	A- T- P+
trim35-4	Fluviicola	-0.410772	0.00799201	0.0875299	0.410772	A- T- P- vs A- T- P+	A- T- P-	A- T- P+
mcm10	Paenirhodobacter	-0.41062	0.013986	0.0972867	0.41062	A- T- P- vs A- T- P+	A- T- P-	A- T- P+
znf703	Fluviicola	-0.410424	0.001998	0.0668093	0.410424	A- T- P- vs A- T- P+	A- T- P-	A- T- P+
anapc10	Tundrisphaera	-0.409075	0.00799201	0.0875299	0.409075	A- T- P- vs A- T- P+	A- T- P-	A- T- P+
mmp25b	Fluviicola	-0.408528	0.013986	0.0972867	0.408528	A- T- P- vs A- T- P+	A- T- P-	A- T- P+
LOC100536946	Paenirhodobacter	-0.408048	0.00899101	0.0909572	0.408048	A- T- P- vs A- T- P+	A- T- P-	A- T- P+
cenpo	Paenirhodobacter	-0.407122	0.010989	0.0943681	0.407122	A- T- P- vs A- T- P+	A- T- P-	A- T- P+
alkbh4	Fluviicola	-0.406122	0.001998	0.0668093	0.406122	A- T- P- vs A- T- P+	A- T- P-	A- T- P+
cpt1ab	Tundrisphaera	-0.404659	0.014985	0.0972867	0.404659	A- T- P- vs A- T- P+	A- T- P-	A- T- P+
dmap1	Paenirhodobacter	-0.400619	0.00699301	0.0850985	0.400619	A- T- P- vs A- T- P+	A- T- P-	A- T- P+
plrg1	Paenirhodobacter	-0.399418	0.00799201	0.0875299	0.399418	A- T- P- vs A- T- P+	A- T- P-	A- T- P+
twf1a	Fluviicola	-0.398205	0.002997	0.0668093	0.398205	A- T- P- vs A- T- P+	A- T- P-	A- T- P+
clic1	Fluviicola	-0.395832	0.00599401	0.082961	0.395832	A- T- P- vs A- T- P+	A- T- P-	A- T- P+
mhc1zda	Comamonadaceae Genus	-0.39453	0.00699301	0.0850985	0.39453	A- T- P- vs A- T- P+	A- T- P-	A- T- P+
cdk11b	Tundrisphaera	-0.393529	0.00999001	0.0928592	0.393529	A- T- P- vs A- T- P+	A- T- P-	A- T- P+
cdt1	Paenirhodobacter	-0.393512	0.003996	0.0729416	0.393512	A- T- P- vs A- T- P+	A- T- P-	A- T- P+
nudcd1	Paenirhodobacter	-0.392127	0.004995	0.0811769	0.392127	A- T- P- vs A- T- P+	A- T- P-	A- T- P+
tdg.1	Paenirhodobacter	-0.39034	0.002997	0.0668093	0.39034	A- T- P- vs A- T- P+	A- T- P-	A- T- P+
msna	Fluviicola	-0.389708	0.000999001	0.0535422	0.389708	A- T- P- vs A- T- P+	A- T- P-	A- T- P+
chd4a	Paenirhodobacter	-0.389672	0.00599401	0.082961	0.389672	A- T- P- vs A- T- P+	A- T- P-	A- T- P+
tubb2b	Paenirhodobacter	-0.387188	0.00699301	0.0850985	0.387188	A- T- P- vs A- T- P+	A- T- P-	A- T- P+
orc6	Paenirhodobacter	-0.38528	0.00699301	0.0850985	0.38528	A- T- P- vs A- T- P+	A- T- P-	A- T- P+
cidec	Comamonadaceae Genus	-0.384785	0.011988	0.0943681	0.384785	A- T- P- vs A- T- P+	A- T- P-	A- T- P+
si:ch73-208g10.1	Fluviicola	-0.384423	0.00899101	0.0909572	0.384423	A- T- P- vs A- T- P+	A- T- P-	A- T- P+
slc6a7	Fluviicola	-0.383977	0.000999001	0.0535422	0.383977	A- T- P- vs A- T- P+	A- T- P-	A- T- P+
dazap1	Tundrisphaera	-0.382391	0.002997	0.0668093	0.382391	A- T- P- vs A- T- P+	A- T- P-	A- T- P+
nup35	Tundrisphaera	-0.381116	0.012987	0.0956558	0.381116	A- T- P- vs A- T- P+	A- T- P-	A- T- P+
suz12a	Fluviicola	-0.377443	0.015984	0.0982042	0.377443	A- T- P- vs A- T- P+	A- T- P-	A- T- P+
tubb5	Paenirhodobacter	-0.376234	0.004995	0.0811769	0.376234	A- T- P- vs A- T- P+	A- T- P-	A- T- P+
prpf3	Paenirhodobacter	-0.375738	0.014985	0.0972867	0.375738	A- T- P- vs A- T- P+	A- T- P-	A- T- P+
si:ch211-139g16.8	Fluviicola	-0.375544	0.013986	0.0972867	0.375544	A- T- P- vs A- T- P+	A- T- P-	A- T- P+
stk35	Rhizobiaceae Genus	-0.375252	0.00799201	0.0875299	0.375252	A- T- P- vs A- T- P+	A- T- P-	A- T- P+
hdac1	Tundrisphaera	-0.374876	0.014985	0.0972867	0.374876	A- T- P- vs A- T- P+	A- T- P-	A- T- P+
timp4.2	Fluviicola	-0.374727	0.015984	0.0982042	0.374727	A- T- P- vs A- T- P+	A- T- P-	A- T- P+
prpf3	Tundrisphaera	-0.37435	0.015984	0.0982042	0.37435	A- T- P- vs A- T- P+	A- T- P-	A- T- P+
si:cabz01066312.1	Gemmataceae Genus	-0.374163	0.003996	0.0729416	0.374163	A- T- P- vs A- T- P+	A- T- P-	A- T- P+
epha7	Comamonadaceae Genus	-0.373237	0.00799201	0.0875299	0.373237	A- T- P- vs A- T- P+	A- T- P-	A- T- P+
gzm3	Paenirhodobacter	-0.371888	0.002997	0.0668093	0.371888	A- T- P- vs A- T- P+	A- T- P-	A- T- P+
uchl3	Paenirhodobacter	-0.371309	0.002997	0.0668093	0.371309	A- T- P- vs A- T- P+	A- T- P-	A- T- P+
eif4e2rs1	Tundrisphaera	-0.370214	0.011988	0.0943681	0.370214	A- T- P- vs A- T- P+	A- T- P-	A- T- P+
ptp4a1	Tundrisphaera	-0.369395	0.010989	0.0943681	0.369395	A- T- P- vs A- T- P+	A- T- P-	A- T- P+
ap2a1	Flavobacterium	-0.368308	0.015984	0.0982042	0.368308	A- T- P- vs A- T- P+	A- T- P-	A- T- P+
lamc3	Vogesella	0.364709	0.004995	0.0811769	0.364709	A- T- P- vs A- T- P+	A- T- P-	A- T- P+
si:ch73-144d13.7	Paenirhodobacter	-0.362096	0.010989	0.0943681	0.362096	A- T- P- vs A- T- P+	A- T- P-	A- T- P+
pigrl2.6	Vogesella	0.360499	0.010989	0.0943681	0.360499	A- T- P- vs A- T- P+	A- T- P-	A- T- P+
nedd8	Paenirhodobacter	-0.359785	0.002997	0.0668093	0.359785	A- T- P- vs A- T- P+	A- T- P-	A- T- P+
iqgap1	Flavobacterium	-0.358904	0.016983	0.0987996	0.358904	A- T- P- vs A- T- P+	A- T- P-	A- T- P+
ms4a17c.1	Vogesella	0.358558	0.010989	0.0943681	0.358558	A- T- P- vs A- T- P+	A- T- P-	A- T- P+
ccr12a	Fluviicola	-0.358386	0.016983	0.0987996	0.358386	A- T- P- vs A- T- P+	A- T- P-	A- T- P+
plek	Fluviicola	-0.357234	0.001998	0.0668093	0.357234	A- T- P- vs A- T- P+	A- T- P-	A- T- P+
anp32e	Paenirhodobacter	-0.356074	0.002997	0.0668093	0.356074	A- T- P- vs A- T- P+	A- T- P-	A- T- P+
fbxo44.3	Flavobacterium	-0.355448	0.016983	0.0987996	0.355448	A- T- P- vs A- T- P+	A- T- P-	A- T- P+
LOC101884777	Vogesella	0.35509	0.015984	0.0982042	0.35509	A- T- P- vs A- T- P+	A- T- P-	A- T- P+
gins1	Paenirhodobacter	-0.354678	0.00899101	0.0909572	0.354678	A- T- P- vs A- T- P+	A- T- P-	A- T- P+
aatf	Culicoidibacter	-0.353163	0.00999001	0.0928592	0.353163	A- T- P- vs A- T- P+	A- T- P-	A- T- P+
psmd2	Paenirhodobacter	-0.352146	0.012987	0.0956558	0.352146	A- T- P- vs A- T- P+	A- T- P-	A- T- P+
skic8	Tundrisphaera	-0.351348	0.015984	0.0982042	0.351348	A- T- P- vs A- T- P+	A- T- P-	A- T- P+
xrcc4	Flavobacterium	-0.351285	0.014985	0.0972867	0.351285	A- T- P- vs A- T- P+	A- T- P-	A- T- P+
chchd4a	Tundrisphaera	-0.350303	0.00599401	0.082961	0.350303	A- T- P- vs A- T- P+	A- T- P-	A- T- P+
si:ch211-156b7.4	Flavobacterium	-0.349926	0.00999001	0.0928592	0.349926	A- T- P- vs A- T- P+	A- T- P-	A- T- P+
mrpl47	Paenirhodobacter	-0.347979	0.002997	0.0668093	0.347979	A- T- P- vs A- T- P+	A- T- P-	A- T- P+
LOC141385531	Vogesella	0.344444	0.013986	0.0972867	0.344444	A- T- P- vs A- T- P+	A- T- P-	A- T- P+
mrps35	Tundrisphaera	-0.342425	0.004995	0.0811769	0.342425	A- T- P- vs A- T- P+	A- T- P-	A- T- P+
sf3b5	Tundrisphaera	-0.34156	0.00799201	0.0875299	0.34156	A- T- P- vs A- T- P+	A- T- P-	A- T- P+
psmb5	Paenirhodobacter	-0.340827	0.00599401	0.082961	0.340827	A- T- P- vs A- T- P+	A- T- P-	A- T- P+
selenok	Fluviicola	-0.339842	0.000999001	0.0535422	0.339842	A- T- P- vs A- T- P+	A- T- P-	A- T- P+
camk1db	Paenirhodobacter	-0.339808	0.001998	0.0668093	0.339808	A- T- P- vs A- T- P+	A- T- P-	A- T- P+
trib2	Tundrisphaera	-0.3388	0.00999001	0.0928592	0.3388	A- T- P- vs A- T- P+	A- T- P-	A- T- P+
gpr39	Comamonadaceae Genus	-0.336008	0.003996	0.0729416	0.336008	A- T- P- vs A- T- P+	A- T- P-	A- T- P+
mrps26	Flavobacterium	-0.333507	0.010989	0.0943681	0.333507	A- T- P- vs A- T- P+	A- T- P-	A- T- P+
LOC103909810	Vogesella	0.333098	0.016983	0.0987996	0.333098	A- T- P- vs A- T- P+	A- T- P-	A- T- P+
gpr108	Fluviicola	-0.331554	0.000999001	0.0535422	0.331554	A- T- P- vs A- T- P+	A- T- P-	A- T- P+
psmc1b	Paenirhodobacter	-0.330018	0.000999001	0.0535422	0.330018	A- T- P- vs A- T- P+	A- T- P-	A- T- P+
mrps7	Paenirhodobacter	-0.329135	0.002997	0.0668093	0.329135	A- T- P- vs A- T- P+	A- T- P-	A- T- P+
ppwd1	Paenirhodobacter	-0.328896	0.014985	0.0972867	0.328896	A- T- P- vs A- T- P+	A- T- P-	A- T- P+
erh	Paenirhodobacter	-0.328713	0.000999001	0.0535422	0.328713	A- T- P- vs A- T- P+	A- T- P-	A- T- P+
smu1a	Paenirhodobacter	-0.328278	0.001998	0.0668093	0.328278	A- T- P- vs A- T- P+	A- T- P-	A- T- P+
csnk2a1	Paenirhodobacter	-0.325803	0.003996	0.0729416	0.325803	A- T- P- vs A- T- P+	A- T- P-	A- T- P+
LOC100006250	Paenirhodobacter	-0.32242	0.00599401	0.082961	0.32242	A- T- P- vs A- T- P+	A- T- P-	A- T- P+
psma5	Flavobacterium	-0.319858	0.013986	0.0972867	0.319858	A- T- P- vs A- T- P+	A- T- P-	A- T- P+
cabz01076234.2	Vogesella	0.317865	0.013986	0.0972867	0.317865	A- T- P- vs A- T- P+	A- T- P-	A- T- P+
mrpl15	Tundrisphaera	-0.313325	0.010989	0.0943681	0.313325	A- T- P- vs A- T- P+	A- T- P-	A- T- P+
mrps5	Paenirhodobacter	-0.313175	0.012987	0.0956558	0.313175	A- T- P- vs A- T- P+	A- T- P-	A- T- P+
prdx5	Paenirhodobacter	-0.311815	0.002997	0.0668093	0.311815	A- T- P- vs A- T- P+	A- T- P-	A- T- P+
timm9	Paenirhodobacter	-0.311673	0.00599401	0.082961	0.311673	A- T- P- vs A- T- P+	A- T- P-	A- T- P+
vcp	Flavobacterium	-0.311318	0.016983	0.0987996	0.311318	A- T- P- vs A- T- P+	A- T- P-	A- T- P+
zgc:113425	Flavobacterium	-0.310844	0.012987	0.0956558	0.310844	A- T- P- vs A- T- P+	A- T- P-	A- T- P+
smc1al	Paenirhodobacter	-0.309153	0.00699301	0.0850985	0.309153	A- T- P- vs A- T- P+	A- T- P-	A- T- P+
ptrh2	Paenirhodobacter	-0.309141	0.001998	0.0668093	0.309141	A- T- P- vs A- T- P+	A- T- P-	A- T- P+
usp5	Paenirhodobacter	-0.30849	0.001998	0.0668093	0.30849	A- T- P- vs A- T- P+	A- T- P-	A- T- P+
ufc1	Tundrisphaera	-0.307976	0.00799201	0.0875299	0.307976	A- T- P- vs A- T- P+	A- T- P-	A- T- P+
anp32a	Flavobacterium	-0.307853	0.00599401	0.082961	0.307853	A- T- P- vs A- T- P+	A- T- P-	A- T- P+
anxa5b	Paenirhodobacter	-0.307448	0.002997	0.0668093	0.307448	A- T- P- vs A- T- P+	A- T- P-	A- T- P+
mrps10	Tundrisphaera	-0.306859	0.010989	0.0943681	0.306859	A- T- P- vs A- T- P+	A- T- P-	A- T- P+
aga	Comamonadaceae Genus	-0.305063	0.00599401	0.082961	0.305063	A- T- P- vs A- T- P+	A- T- P-	A- T- P+
slc6a15	Fluviicola	-0.304988	0.00799201	0.0875299	0.304988	A- T- P- vs A- T- P+	A- T- P-	A- T- P+
gstm.3	Flavobacterium	-0.303257	0.011988	0.0943681	0.303257	A- T- P- vs A- T- P+	A- T- P-	A- T- P+
ifrd1	Bacteroidia Genus	-0.302263	0.00999001	0.0928592	0.302263	A- T- P- vs A- T- P+	A- T- P-	A- T- P+
slc25a12	Paenirhodobacter	-0.302249	0.002997	0.0668093	0.302249	A- T- P- vs A- T- P+	A- T- P-	A- T- P+
mrpl47	Tundrisphaera	-0.30187	0.00699301	0.0850985	0.30187	A- T- P- vs A- T- P+	A- T- P-	A- T- P+
slc9a5	Paenirhodobacter	-0.301302	0.00799201	0.0875299	0.301302	A- T- P- vs A- T- P+	A- T- P-	A- T- P+
psmc6	Flavobacterium	-0.300689	0.013986	0.0972867	0.300689	A- T- P- vs A- T- P+	A- T- P-	A- T- P+
myb	Paenirhodobacter	-0.298307	0.000999001	0.0535422	0.298307	A- T- P- vs A- T- P+	A- T- P-	A- T- P+
hmgb2a	Flavobacterium	-0.297905	0.00699301	0.0850985	0.297905	A- T- P- vs A- T- P+	A- T- P-	A- T- P+
zgc:171579	Vogesella	0.297861	0.001998	0.0668093	0.297861	A- T- P- vs A- T- P+	A- T- P-	A- T- P+
atp6v1ba	Flavobacterium	-0.29731	0.011988	0.0943681	0.29731	A- T- P- vs A- T- P+	A- T- P-	A- T- P+
psmd4b	Paenirhodobacter	-0.296254	0.00699301	0.0850985	0.296254	A- T- P- vs A- T- P+	A- T- P-	A- T- P+
cyp2y3	Fluviicola	0.296161	0.00599401	0.082961	0.296161	A- T- P- vs A- T- P+	A- T- P-	A- T- P+
prpf8	Flavobacterium	-0.294253	0.014985	0.0972867	0.294253	A- T- P- vs A- T- P+	A- T- P-	A- T- P+
bag1	Paenirhodobacter	-0.294021	0.004995	0.0811769	0.294021	A- T- P- vs A- T- P+	A- T- P-	A- T- P+
banf1	Flavobacterium	-0.293549	0.011988	0.0943681	0.293549	A- T- P- vs A- T- P+	A- T- P-	A- T- P+
psmg1	Flavobacterium	-0.293549	0.015984	0.0982042	0.293549	A- T- P- vs A- T- P+	A- T- P-	A- T- P+
nudcd1	Flavobacterium	-0.292014	0.013986	0.0972867	0.292014	A- T- P- vs A- T- P+	A- T- P-	A- T- P+
snrpd3	Flavobacterium	-0.291234	0.00999001	0.0928592	0.291234	A- T- P- vs A- T- P+	A- T- P-	A- T- P+
rfc3	Paenirhodobacter	-0.290457	0.00799201	0.0875299	0.290457	A- T- P- vs A- T- P+	A- T- P-	A- T- P+
ilf3b	Flavobacterium	-0.289601	0.012987	0.0956558	0.289601	A- T- P- vs A- T- P+	A- T- P-	A- T- P+
rfc2	Paenirhodobacter	-0.288642	0.001998	0.0668093	0.288642	A- T- P- vs A- T- P+	A- T- P-	A- T- P+
psmd11b	Flavobacterium	-0.288585	0.015984	0.0982042	0.288585	A- T- P- vs A- T- P+	A- T- P-	A- T- P+
snrnp200	Flavobacterium	-0.288279	0.010989	0.0943681	0.288279	A- T- P- vs A- T- P+	A- T- P-	A- T- P+
ube2na	Flavobacterium	-0.287871	0.011988	0.0943681	0.287871	A- T- P- vs A- T- P+	A- T- P-	A- T- P+
tlcd1	Paenirhodobacter	-0.287811	0.004995	0.0811769	0.287811	A- T- P- vs A- T- P+	A- T- P-	A- T- P+
ap1g2	Flavobacterium	-0.287277	0.016983	0.0987996	0.287277	A- T- P- vs A- T- P+	A- T- P-	A- T- P+
psmd14	Flavobacterium	-0.286825	0.003996	0.0729416	0.286825	A- T- P- vs A- T- P+	A- T- P-	A- T- P+
recql4	Paenirhodobacter	-0.286055	0.012987	0.0956558	0.286055	A- T- P- vs A- T- P+	A- T- P-	A- T- P+
qtrt1	Tundrisphaera	-0.283726	0.000999001	0.0535422	0.283726	A- T- P- vs A- T- P+	A- T- P-	A- T- P+
lmnb1	Flavobacterium	-0.283322	0.010989	0.0943681	0.283322	A- T- P- vs A- T- P+	A- T- P-	A- T- P+
si:ch73-142c19.1	Paenirhodobacter	-0.283132	0.00699301	0.0850985	0.283132	A- T- P- vs A- T- P+	A- T- P-	A- T- P+
si:dkey-109l4.3	Paenirhodobacter	-0.283044	0.00799201	0.0875299	0.283044	A- T- P- vs A- T- P+	A- T- P-	A- T- P+
psmc4	Flavobacterium	-0.282615	0.014985	0.0972867	0.282615	A- T- P- vs A- T- P+	A- T- P-	A- T- P+
pomp	Flavobacterium	-0.279476	0.014985	0.0972867	0.279476	A- T- P- vs A- T- P+	A- T- P-	A- T- P+
nup62l	Flavobacterium	-0.278687	0.013986	0.0972867	0.278687	A- T- P- vs A- T- P+	A- T- P-	A- T- P+
acot19	Fluviicola	-0.27857	0.014985	0.0972867	0.27857	A- T- P- vs A- T- P+	A- T- P-	A- T- P+
psmb3	Flavobacterium	-0.277166	0.00699301	0.0850985	0.277166	A- T- P- vs A- T- P+	A- T- P-	A- T- P+
sars2	Tundrisphaera	-0.277031	0.00599401	0.082961	0.277031	A- T- P- vs A- T- P+	A- T- P-	A- T- P+
tdg.1	Flavobacterium	-0.275133	0.012987	0.0956558	0.275133	A- T- P- vs A- T- P+	A- T- P-	A- T- P+
adrm1	Flavobacterium	-0.273793	0.00899101	0.0909572	0.273793	A- T- P- vs A- T- P+	A- T- P-	A- T- P+
psmc5	Flavobacterium	-0.273435	0.016983	0.0987996	0.273435	A- T- P- vs A- T- P+	A- T- P-	A- T- P+
si:ch211-218c6.8	Flavobacterium	-0.273008	0.00899101	0.0909572	0.273008	A- T- P- vs A- T- P+	A- T- P-	A- T- P+
fastkd1	Flavobacterium	-0.271593	0.015984	0.0982042	0.271593	A- T- P- vs A- T- P+	A- T- P-	A- T- P+
LOC141380785	Paenirhodobacter	0.27035	0.000999001	0.0535422	0.27035	A- T- P- vs A- T- P+	A- T- P-	A- T- P+
si:ch211-209n20.1	Rhodocyclaceae Genus	0.270258	0.013986	0.0972867	0.270258	A- T- P- vs A- T- P+	A- T- P-	A- T- P+
cherp	Flavobacterium	-0.267801	0.010989	0.0943681	0.267801	A- T- P- vs A- T- P+	A- T- P-	A- T- P+
wdr18	Flavobacterium	-0.267258	0.016983	0.0987996	0.267258	A- T- P- vs A- T- P+	A- T- P-	A- T- P+
gzma	Flavobacterium	-0.267049	0.014985	0.0972867	0.267049	A- T- P- vs A- T- P+	A- T- P-	A- T- P+
ap1b1	Flavobacterium	-0.267032	0.00799201	0.0875299	0.267032	A- T- P- vs A- T- P+	A- T- P-	A- T- P+
tbck	Flavobacterium	-0.26625	0.011988	0.0943681	0.26625	A- T- P- vs A- T- P+	A- T- P-	A- T- P+
nkrf	Flavobacterium	-0.2656	0.012987	0.0956558	0.2656	A- T- P- vs A- T- P+	A- T- P-	A- T- P+
timm10	Flavobacterium	-0.263503	0.016983	0.0987996	0.263503	A- T- P- vs A- T- P+	A- T- P-	A- T- P+
chchd4a	Flavobacterium	-0.263319	0.016983	0.0987996	0.263319	A- T- P- vs A- T- P+	A- T- P-	A- T- P+
psma6a	Flavobacterium	-0.26232	0.014985	0.0972867	0.26232	A- T- P- vs A- T- P+	A- T- P-	A- T- P+
hnrnpa1a	Flavobacterium	-0.261912	0.013986	0.0972867	0.261912	A- T- P- vs A- T- P+	A- T- P-	A- T- P+
smc1al	Flavobacterium	-0.259192	0.00999001	0.0928592	0.259192	A- T- P- vs A- T- P+	A- T- P-	A- T- P+
hnrnpl2	Flavobacterium	-0.258703	0.010989	0.0943681	0.258703	A- T- P- vs A- T- P+	A- T- P-	A- T- P+
timeless	Paenirhodobacter	-0.258674	0.011988	0.0943681	0.258674	A- T- P- vs A- T- P+	A- T- P-	A- T- P+
focad	Flavobacterium	-0.256371	0.015984	0.0982042	0.256371	A- T- P- vs A- T- P+	A- T- P-	A- T- P+
wdr73	Flavobacterium	-0.254975	0.00699301	0.0850985	0.254975	A- T- P- vs A- T- P+	A- T- P-	A- T- P+
hnrnpul1l	Flavobacterium	-0.253972	0.012987	0.0956558	0.253972	A- T- P- vs A- T- P+	A- T- P-	A- T- P+
cnp	Flavobacterium	-0.253425	0.00899101	0.0909572	0.253425	A- T- P- vs A- T- P+	A- T- P-	A- T- P+
ugt2b1	Bacteroidia Genus	-0.253036	0.00999001	0.0928592	0.253036	A- T- P- vs A- T- P+	A- T- P-	A- T- P+
hdac1	Flavobacterium	-0.249394	0.014985	0.0972867	0.249394	A- T- P- vs A- T- P+	A- T- P-	A- T- P+
med23	Flavobacterium	-0.249346	0.010989	0.0943681	0.249346	A- T- P- vs A- T- P+	A- T- P-	A- T- P+
ddx39ab	Flavobacterium	-0.248409	0.016983	0.0987996	0.248409	A- T- P- vs A- T- P+	A- T- P-	A- T- P+
srsf7a	Flavobacterium	-0.248082	0.014985	0.0972867	0.248082	A- T- P- vs A- T- P+	A- T- P-	A- T- P+
sgpp2	Flavobacterium	-0.247834	0.00999001	0.0928592	0.247834	A- T- P- vs A- T- P+	A- T- P-	A- T- P+
zgc:153867	Paenirhodobacter	-0.247559	0.003996	0.0729416	0.247559	A- T- P- vs A- T- P+	A- T- P-	A- T- P+
mhc1zka	Vogesella	0.246763	0.00699301	0.0850985	0.246763	A- T- P- vs A- T- P+	A- T- P-	A- T- P+
ctbp1l	Flavobacterium	-0.245351	0.00799201	0.0875299	0.245351	A- T- P- vs A- T- P+	A- T- P-	A- T- P+
uqcc1	Flavobacterium	-0.239749	0.012987	0.0956558	0.239749	A- T- P- vs A- T- P+	A- T- P-	A- T- P+
si:dkey-286h2.3	Vogesella	-0.239742	0.016983	0.0987996	0.239742	A- T- P- vs A- T- P+	A- T- P-	A- T- P+
nrbp2b	Vogesella	-0.239552	0.003996	0.0729416	0.239552	A- T- P- vs A- T- P+	A- T- P-	A- T- P+
fnta	Flavobacterium	-0.239521	0.014985	0.0972867	0.239521	A- T- P- vs A- T- P+	A- T- P-	A- T- P+
trap1	Vogesella	0.235607	0.00699301	0.0850985	0.235607	A- T- P- vs A- T- P+	A- T- P-	A- T- P+
mtus1b	Vogesella	-0.235589	0.010989	0.0943681	0.235589	A- T- P- vs A- T- P+	A- T- P-	A- T- P+
si:ch211-284o19.8	Flavobacterium	-0.234365	0.011988	0.0943681	0.234365	A- T- P- vs A- T- P+	A- T- P-	A- T- P+
cpsf3	Flavobacterium	-0.234044	0.015984	0.0982042	0.234044	A- T- P- vs A- T- P+	A- T- P-	A- T- P+
tmpob	Vogesella	0.233861	0.004995	0.0811769	0.233861	A- T- P- vs A- T- P+	A- T- P-	A- T- P+
hnrnpl	Flavobacterium	-0.233772	0.00899101	0.0909572	0.233772	A- T- P- vs A- T- P+	A- T- P-	A- T- P+
iah1	Flavobacterium	-0.232802	0.015984	0.0982042	0.232802	A- T- P- vs A- T- P+	A- T- P-	A- T- P+
hmgn2	Flavobacterium	-0.231543	0.00699301	0.0850985	0.231543	A- T- P- vs A- T- P+	A- T- P-	A- T- P+
tuba8l4	Flavobacterium	-0.228654	0.013986	0.0972867	0.228654	A- T- P- vs A- T- P+	A- T- P-	A- T- P+
anxa5b	Flavobacterium	-0.228139	0.00599401	0.082961	0.228139	A- T- P- vs A- T- P+	A- T- P-	A- T- P+
rbm17	Vogesella	0.227003	0.003996	0.0729416	0.227003	A- T- P- vs A- T- P+	A- T- P-	A- T- P+
psmd13	Flavobacterium	-0.225048	0.00899101	0.0909572	0.225048	A- T- P- vs A- T- P+	A- T- P-	A- T- P+
calm1b	Paenirhodobacter	-0.224958	0.001998	0.0668093	0.224958	A- T- P- vs A- T- P+	A- T- P-	A- T- P+
pla2g3	Fluviicola	0.224457	0.000999001	0.0535422	0.224457	A- T- P- vs A- T- P+	A- T- P-	A- T- P+
ubxn1	Flavobacterium	-0.22317	0.012987	0.0956558	0.22317	A- T- P- vs A- T- P+	A- T- P-	A- T- P+
lmnb2	Flavobacterium	-0.219042	0.014985	0.0972867	0.219042	A- T- P- vs A- T- P+	A- T- P-	A- T- P+
zdhhc21	Vogesella	0.217876	0.014985	0.0972867	0.217876	A- T- P- vs A- T- P+	A- T- P-	A- T- P+
uchl5	Flavobacterium	-0.217512	0.00599401	0.082961	0.217512	A- T- P- vs A- T- P+	A- T- P-	A- T- P+
trub1	Tundrisphaera	-0.214289	0.00899101	0.0909572	0.214289	A- T- P- vs A- T- P+	A- T- P-	A- T- P+
ccdc22	Flavobacterium	-0.213949	0.00699301	0.0850985	0.213949	A- T- P- vs A- T- P+	A- T- P-	A- T- P+
dars2	Vogesella	0.212378	0.011988	0.0943681	0.212378	A- T- P- vs A- T- P+	A- T- P-	A- T- P+
ndor1	Flavobacterium	-0.212238	0.015984	0.0982042	0.212238	A- T- P- vs A- T- P+	A- T- P-	A- T- P+
ehd1b	Flavobacterium	-0.210414	0.00999001	0.0928592	0.210414	A- T- P- vs A- T- P+	A- T- P-	A- T- P+
si:ch211-106n13.3	Aquihabitans	-0.209726	0.00599401	0.082961	0.209726	A- T- P- vs A- T- P+	A- T- P-	A- T- P+
cops8	Paenirhodobacter	-0.209541	0.002997	0.0668093	0.209541	A- T- P- vs A- T- P+	A- T- P-	A- T- P+
tubb2b	Vogesella	0.2083	0.00999001	0.0928592	0.2083	A- T- P- vs A- T- P+	A- T- P-	A- T- P+
oxsr1a	Flavobacterium	-0.207189	0.00799201	0.0875299	0.207189	A- T- P- vs A- T- P+	A- T- P-	A- T- P+
mrpl33	Vogesella	0.206295	0.00599401	0.082961	0.206295	A- T- P- vs A- T- P+	A- T- P-	A- T- P+
rbm4.3	Flavobacterium	-0.198878	0.00899101	0.0909572	0.198878	A- T- P- vs A- T- P+	A- T- P-	A- T- P+
ncbp1	Vogesella	0.197953	0.014985	0.0972867	0.197953	A- T- P- vs A- T- P+	A- T- P-	A- T- P+
rspry1	Vogesella	0.19565	0.015984	0.0982042	0.19565	A- T- P- vs A- T- P+	A- T- P-	A- T- P+
ctbp1	Flavobacterium	-0.194048	0.016983	0.0987996	0.194048	A- T- P- vs A- T- P+	A- T- P-	A- T- P+
pigrl4.2	Vogesella	0.193326	0.00899101	0.0909572	0.193326	A- T- P- vs A- T- P+	A- T- P-	A- T- P+
ppm1g	Flavobacterium	-0.192575	0.014985	0.0972867	0.192575	A- T- P- vs A- T- P+	A- T- P-	A- T- P+
ppp1r8b	Flavobacterium	-0.1912	0.011988	0.0943681	0.1912	A- T- P- vs A- T- P+	A- T- P-	A- T- P+
camk1da	Vogesella	0.190904	0.011988	0.0943681	0.190904	A- T- P- vs A- T- P+	A- T- P-	A- T- P+
sae1	Flavobacterium	-0.190427	0.014985	0.0972867	0.190427	A- T- P- vs A- T- P+	A- T- P-	A- T- P+
thyn1	Flavobacterium	-0.190301	0.010989	0.0943681	0.190301	A- T- P- vs A- T- P+	A- T- P-	A- T- P+
rab1ab	Vogesella	0.189424	0.00899101	0.0909572	0.189424	A- T- P- vs A- T- P+	A- T- P-	A- T- P+
xab2	Vogesella	0.188252	0.011988	0.0943681	0.188252	A- T- P- vs A- T- P+	A- T- P-	A- T- P+
ppp1r11	Vogesella	0.187593	0.015984	0.0982042	0.187593	A- T- P- vs A- T- P+	A- T- P-	A- T- P+
chtopa	Flavobacterium	-0.186332	0.011988	0.0943681	0.186332	A- T- P- vs A- T- P+	A- T- P-	A- T- P+
atp6v1ab	Vogesella	0.185824	0.014985	0.0972867	0.185824	A- T- P- vs A- T- P+	A- T- P-	A- T- P+
nrros	Vogesella	0.178584	0.00599401	0.082961	0.178584	A- T- P- vs A- T- P+	A- T- P-	A- T- P+
gak	Vogesella	0.177651	0.00999001	0.0928592	0.177651	A- T- P- vs A- T- P+	A- T- P-	A- T- P+
ifi44f4	Vogesella	0.176516	0.012987	0.0956558	0.176516	A- T- P- vs A- T- P+	A- T- P-	A- T- P+
mrpl14	Vogesella	0.175248	0.016983	0.0987996	0.175248	A- T- P- vs A- T- P+	A- T- P-	A- T- P+
actb1	Vogesella	0.175229	0.011988	0.0943681	0.175229	A- T- P- vs A- T- P+	A- T- P-	A- T- P+
rbm12bb	Vogesella	0.174158	0.012987	0.0956558	0.174158	A- T- P- vs A- T- P+	A- T- P-	A- T- P+
gfpt1	Vogesella	0.17402	0.004995	0.0811769	0.17402	A- T- P- vs A- T- P+	A- T- P-	A- T- P+
mrps23	Vogesella	0.1734	0.00599401	0.082961	0.1734	A- T- P- vs A- T- P+	A- T- P-	A- T- P+
atp6v1ba	Vogesella	0.171661	0.014985	0.0972867	0.171661	A- T- P- vs A- T- P+	A- T- P-	A- T- P+
LOC141381703	Rhodocyclaceae Genus	0.165762	0.003996	0.0729416	0.165762	A- T- P- vs A- T- P+	A- T- P-	A- T- P+
cybb	Vogesella	0.160809	0.002997	0.0668093	0.160809	A- T- P- vs A- T- P+	A- T- P-	A- T- P+
rmi1	Vogesella	0.157597	0.014985	0.0972867	0.157597	A- T- P- vs A- T- P+	A- T- P-	A- T- P+
dot1l	Flavobacterium	-0.156205	0.011988	0.0943681	0.156205	A- T- P- vs A- T- P+	A- T- P-	A- T- P+
hsd3b7	Vogesella	-0.153646	0.012987	0.0956558	0.153646	A- T- P- vs A- T- P+	A- T- P-	A- T- P+
sp3a	Vogesella	0.15238	0.011988	0.0943681	0.15238	A- T- P- vs A- T- P+	A- T- P-	A- T- P+
adm2a	Vogesella	0.151443	0.010989	0.0943681	0.151443	A- T- P- vs A- T- P+	A- T- P-	A- T- P+
eif4ebp3l	Flavobacterium	0.149345	0.001998	0.0668093	0.149345	A- T- P- vs A- T- P+	A- T- P-	A- T- P+
sf3b4	Vogesella	0.147064	0.015984	0.0982042	0.147064	A- T- P- vs A- T- P+	A- T- P-	A- T- P+
h2ax	Vogesella	0.145888	0.00599401	0.082961	0.145888	A- T- P- vs A- T- P+	A- T- P-	A- T- P+
stx2a	Vogesella	0.137763	0.001998	0.0668093	0.137763	A- T- P- vs A- T- P+	A- T- P-	A- T- P+
LOC103908683	Hyphomicrobiales Incertae Sedis Genus	0.13644	0.014985	0.0972867	0.13644	A- T- P- vs A- T- P+	A- T- P-	A- T- P+
wu:fk30a06	Vogesella	0.130986	0.013986	0.0972867	0.130986	A- T- P- vs A- T- P+	A- T- P-	A- T- P+
angptl4	Paenirhodobacter	0.83173	0.048951	0.0636031	0.83173	A- T- P- vs A+ T- P+	A- T- P-	A+ T- P+
zgc:110425	Acinetobacter	0.82607	0.025974	0.0481654	0.82607	A- T- P- vs A+ T- P+	A- T- P-	A+ T- P+
dhrs1	Culicoidibacter	0.812459	0.001998	0.0190809	0.812459	A- T- P- vs A+ T- P+	A- T- P-	A+ T- P+
agpat2	Culicoidibacter	0.806578	0.0519481	0.0636031	0.806578	A- T- P- vs A+ T- P+	A- T- P-	A+ T- P+
retsat.1	Culicoidibacter	0.797457	0.0689311	0.0748059	0.797457	A- T- P- vs A+ T- P+	A- T- P-	A+ T- P+
mgst3b	Culicoidibacter	0.780651	0.000999001	0.0190809	0.780651	A- T- P- vs A+ T- P+	A- T- P-	A+ T- P+
ugt1ab	Culicoidibacter	0.77131	0.010989	0.0400084	0.77131	A- T- P- vs A+ T- P+	A- T- P-	A+ T- P+
mtdhb	Acinetobacter	0.754733	0.00899101	0.0399368	0.754733	A- T- P- vs A+ T- P+	A- T- P-	A+ T- P+
atg16l1	Tundrisphaera	-0.753938	0.044955	0.0613315	0.753938	A- T- P- vs A+ T- P+	A- T- P-	A+ T- P+
adpgk	Tundrisphaera	-0.742175	0.0689311	0.0748059	0.742175	A- T- P- vs A+ T- P+	A- T- P-	A+ T- P+
cyp46a1.1	Culicoidibacter	0.737955	0.014985	0.0427185	0.737955	A- T- P- vs A+ T- P+	A- T- P-	A+ T- P+
snx5	Tundrisphaera	-0.73605	0.0519481	0.0636031	0.73605	A- T- P- vs A+ T- P+	A- T- P-	A+ T- P+
nutf2	Tundrisphaera	-0.719193	0.032967	0.0547403	0.719193	A- T- P- vs A+ T- P+	A- T- P-	A+ T- P+
mapre1b	Acinetobacter	0.714396	0.014985	0.0427185	0.714396	A- T- P- vs A+ T- P+	A- T- P-	A+ T- P+
cherp	Acinetobacter	0.712245	0.00899101	0.0399368	0.712245	A- T- P- vs A+ T- P+	A- T- P-	A+ T- P+
gadd45gip1	Acinetobacter	0.709368	0.004995	0.0340731	0.709368	A- T- P- vs A+ T- P+	A- T- P-	A+ T- P+
tpm3	Shewanella	0.708773	0.00599401	0.0346926	0.708773	A- T- P- vs A+ T- P+	A- T- P-	A+ T- P+
nfya	Acinetobacter	0.708162	0.034965	0.0547403	0.708162	A- T- P- vs A+ T- P+	A- T- P-	A+ T- P+
lrba	Tundrisphaera	-0.706872	0.0639361	0.0726892	0.706872	A- T- P- vs A+ T- P+	A- T- P-	A+ T- P+
ftr22	Shewanella	0.706641	0.00599401	0.0346926	0.706641	A- T- P- vs A+ T- P+	A- T- P-	A+ T- P+
zgc:77262	Tundrisphaera	-0.701922	0.034965	0.0547403	0.701922	A- T- P- vs A+ T- P+	A- T- P-	A+ T- P+
ezh2	Acinetobacter	0.70068	0.023976	0.0477023	0.70068	A- T- P- vs A+ T- P+	A- T- P-	A+ T- P+
hnrnpdl	Tundrisphaera	-0.696089	0.0629371	0.0726892	0.696089	A- T- P- vs A+ T- P+	A- T- P-	A+ T- P+
trappc10	Tundrisphaera	-0.685939	0.0559441	0.0667832	0.685939	A- T- P- vs A+ T- P+	A- T- P-	A+ T- P+
mtrfr	Acinetobacter	0.684898	0.001998	0.0190809	0.684898	A- T- P- vs A+ T- P+	A- T- P-	A+ T- P+
ube2d2l	Acinetobacter	0.683653	0.00699301	0.036099	0.683653	A- T- P- vs A+ T- P+	A- T- P-	A+ T- P+
hnrnpul1l	Tundrisphaera	-0.683525	0.0509491	0.0636031	0.683525	A- T- P- vs A+ T- P+	A- T- P-	A+ T- P+
srcap	Tundrisphaera	-0.675716	0.045954	0.0618114	0.675716	A- T- P- vs A+ T- P+	A- T- P-	A+ T- P+
prkag1	Tundrisphaera	-0.67147	0.0839161	0.0866377	0.67147	A- T- P- vs A+ T- P+	A- T- P-	A+ T- P+
nmt1a	Tundrisphaera	-0.67123	0.034965	0.0547403	0.67123	A- T- P- vs A+ T- P+	A- T- P-	A+ T- P+
ube2d2	Tundrisphaera	-0.670748	0.0559441	0.0667832	0.670748	A- T- P- vs A+ T- P+	A- T- P-	A+ T- P+
cyfip1	Tundrisphaera	-0.669358	0.0929071	0.0948944	0.669358	A- T- P- vs A+ T- P+	A- T- P-	A+ T- P+
ube2l3b	Tundrisphaera	-0.668507	0.03996	0.0589264	0.668507	A- T- P- vs A+ T- P+	A- T- P-	A+ T- P+
actb1	Acinetobacter	0.668312	0.011988	0.0400084	0.668312	A- T- P- vs A+ T- P+	A- T- P-	A+ T- P+
dnaaf5	Acinetobacter	0.668133	0.0919081	0.0943787	0.668133	A- T- P- vs A+ T- P+	A- T- P-	A+ T- P+
arpc4l	Tundrisphaera	-0.667651	0.0639361	0.0726892	0.667651	A- T- P- vs A+ T- P+	A- T- P-	A+ T- P+
tpra	Acinetobacter	0.664488	0.00899101	0.0399368	0.664488	A- T- P- vs A+ T- P+	A- T- P-	A+ T- P+
hdac10	Tundrisphaera	-0.66362	0.012987	0.0400084	0.66362	A- T- P- vs A+ T- P+	A- T- P-	A+ T- P+
dis3l2	Tundrisphaera	-0.663257	0.041958	0.0589264	0.663257	A- T- P- vs A+ T- P+	A- T- P-	A+ T- P+
capza1b	Tundrisphaera	-0.662635	0.0589411	0.0690659	0.662635	A- T- P- vs A+ T- P+	A- T- P-	A+ T- P+
ecsit	Acinetobacter	0.660997	0.002997	0.0228971	0.660997	A- T- P- vs A+ T- P+	A- T- P-	A+ T- P+
ctcf	Tundrisphaera	-0.660915	0.0659341	0.0736457	0.660915	A- T- P- vs A+ T- P+	A- T- P-	A+ T- P+
pargl	Tundrisphaera	-0.660642	0.0779221	0.082684	0.660642	A- T- P- vs A+ T- P+	A- T- P-	A+ T- P+
usp14	Acinetobacter	0.658797	0.001998	0.0190809	0.658797	A- T- P- vs A+ T- P+	A- T- P-	A+ T- P+
letmd1	Acinetobacter	0.658588	0.000999001	0.0190809	0.658588	A- T- P- vs A+ T- P+	A- T- P-	A+ T- P+
pitpnbl	Shewanella	-0.653277	0.00999001	0.0400084	0.653277	A- T- P- vs A+ T- P+	A- T- P-	A+ T- P+
parga	Tundrisphaera	-0.650283	0.0829171	0.0865419	0.650283	A- T- P- vs A+ T- P+	A- T- P-	A+ T- P+
dynll1	Tundrisphaera	-0.649432	0.032967	0.0547403	0.649432	A- T- P- vs A+ T- P+	A- T- P-	A+ T- P+
uba1	Acinetobacter	0.646209	0.000999001	0.0190809	0.646209	A- T- P- vs A+ T- P+	A- T- P-	A+ T- P+
calm3b	Tundrisphaera	-0.645152	0.038961	0.0581372	0.645152	A- T- P- vs A+ T- P+	A- T- P-	A+ T- P+
ly75	Tundrisphaera	-0.644972	0.045954	0.0618114	0.644972	A- T- P- vs A+ T- P+	A- T- P-	A+ T- P+
serbp1b	Tundrisphaera	-0.644313	0.00999001	0.0400084	0.644313	A- T- P- vs A+ T- P+	A- T- P-	A+ T- P+
dcp1b	Tundrisphaera	-0.644129	0.0669331	0.0738972	0.644129	A- T- P- vs A+ T- P+	A- T- P-	A+ T- P+
nsfl1c	Tundrisphaera	-0.63817	0.035964	0.054953	0.63817	A- T- P- vs A+ T- P+	A- T- P-	A+ T- P+
selenou1a	Comamonadaceae Genus	-0.638132	0.00899101	0.0399368	0.638132	A- T- P- vs A+ T- P+	A- T- P-	A+ T- P+
ugt1a2	Culicoidibacter	0.637278	0.001998	0.0190809	0.637278	A- T- P- vs A+ T- P+	A- T- P-	A+ T- P+
itga3a	Tundrisphaera	-0.636967	0.044955	0.0613315	0.636967	A- T- P- vs A+ T- P+	A- T- P-	A+ T- P+
upf1	Tundrisphaera	-0.636934	0.0509491	0.0636031	0.636934	A- T- P- vs A+ T- P+	A- T- P-	A+ T- P+
cflara	Tundrisphaera	-0.63672	0.041958	0.0589264	0.63672	A- T- P- vs A+ T- P+	A- T- P-	A+ T- P+
plch1	Tundrisphaera	-0.63629	0.02997	0.0534979	0.63629	A- T- P- vs A+ T- P+	A- T- P-	A+ T- P+
hnrnpa0b	Tundrisphaera	-0.6354	0.011988	0.0400084	0.6354	A- T- P- vs A+ T- P+	A- T- P-	A+ T- P+
actb1	Tundrisphaera	-0.632714	0.035964	0.054953	0.632714	A- T- P- vs A+ T- P+	A- T- P-	A+ T- P+
snrnp200	Tundrisphaera	-0.629136	0.022977	0.0477023	0.629136	A- T- P- vs A+ T- P+	A- T- P-	A+ T- P+
ptpn2b	Tundrisphaera	-0.626082	0.0559441	0.0667832	0.626082	A- T- P- vs A+ T- P+	A- T- P-	A+ T- P+
tyk2	Tundrisphaera	-0.626042	0.032967	0.0547403	0.626042	A- T- P- vs A+ T- P+	A- T- P-	A+ T- P+
cul9	Tundrisphaera	-0.625888	0.040959	0.0589264	0.625888	A- T- P- vs A+ T- P+	A- T- P-	A+ T- P+
cox16	Acinetobacter	0.625731	0.001998	0.0190809	0.625731	A- T- P- vs A+ T- P+	A- T- P-	A+ T- P+
psmc5	Tundrisphaera	-0.62551	0.046953	0.062278	0.62551	A- T- P- vs A+ T- P+	A- T- P-	A+ T- P+
actb1	Shewanella	0.623842	0.002997	0.0228971	0.623842	A- T- P- vs A+ T- P+	A- T- P-	A+ T- P+
marchf5l	Tundrisphaera	-0.622415	0.0509491	0.0636031	0.622415	A- T- P- vs A+ T- P+	A- T- P-	A+ T- P+
gng12a	Tundrisphaera	-0.621774	0.0509491	0.0636031	0.621774	A- T- P- vs A+ T- P+	A- T- P-	A+ T- P+
psmb12	Tundrisphaera	-0.621448	0.035964	0.054953	0.621448	A- T- P- vs A+ T- P+	A- T- P-	A+ T- P+
ctbp1	Tundrisphaera	-0.621274	0.0719281	0.0776173	0.621274	A- T- P- vs A+ T- P+	A- T- P-	A+ T- P+
sf1	Acinetobacter	0.62013	0.003996	0.0293553	0.62013	A- T- P- vs A+ T- P+	A- T- P-	A+ T- P+
psmd11b	Tundrisphaera	-0.619436	0.016983	0.0438345	0.619436	A- T- P- vs A+ T- P+	A- T- P-	A+ T- P+
fbxo44.3	Tundrisphaera	-0.619357	0.021978	0.0477023	0.619357	A- T- P- vs A+ T- P+	A- T- P-	A+ T- P+
psmc3	Tundrisphaera	-0.617863	0.036963	0.0560313	0.617863	A- T- P- vs A+ T- P+	A- T- P-	A+ T- P+
psma2a	Tundrisphaera	-0.616347	0.0589411	0.0690659	0.616347	A- T- P- vs A+ T- P+	A- T- P-	A+ T- P+
LOC100149991	Tundrisphaera	-0.615111	0.024975	0.0481654	0.615111	A- T- P- vs A+ T- P+	A- T- P-	A+ T- P+
ftr57	Tundrisphaera	-0.614147	0.040959	0.0589264	0.614147	A- T- P- vs A+ T- P+	A- T- P-	A+ T- P+
dnajc16l	Acinetobacter	0.612961	0.002997	0.0228971	0.612961	A- T- P- vs A+ T- P+	A- T- P-	A+ T- P+
calcoco2	Tundrisphaera	-0.611652	0.04995	0.0636031	0.611652	A- T- P- vs A+ T- P+	A- T- P-	A+ T- P+
me2	Tundrisphaera	-0.611633	0.048951	0.0636031	0.611633	A- T- P- vs A+ T- P+	A- T- P-	A+ T- P+
dnajc11a	Tundrisphaera	-0.611456	0.00899101	0.0399368	0.611456	A- T- P- vs A+ T- P+	A- T- P-	A+ T- P+
dnm1l	Tundrisphaera	-0.610192	0.047952	0.0631644	0.610192	A- T- P- vs A+ T- P+	A- T- P-	A+ T- P+
tap1	Tundrisphaera	-0.608453	0.031968	0.0547403	0.608453	A- T- P- vs A+ T- P+	A- T- P-	A+ T- P+
psmb5	Tundrisphaera	-0.604939	0.023976	0.0477023	0.604939	A- T- P- vs A+ T- P+	A- T- P-	A+ T- P+
erap2	Tundrisphaera	-0.603985	0.040959	0.0589264	0.603985	A- T- P- vs A+ T- P+	A- T- P-	A+ T- P+
fam98a	Acinetobacter	0.603516	0.00599401	0.0346926	0.603516	A- T- P- vs A+ T- P+	A- T- P-	A+ T- P+
ecsit	Tundrisphaera	-0.602971	0.034965	0.0547403	0.602971	A- T- P- vs A+ T- P+	A- T- P-	A+ T- P+
si:dkey-58f10.10	Tundrisphaera	-0.601357	0.016983	0.0438345	0.601357	A- T- P- vs A+ T- P+	A- T- P-	A+ T- P+
coa7	Tundrisphaera	-0.599301	0.023976	0.0477023	0.599301	A- T- P- vs A+ T- P+	A- T- P-	A+ T- P+
parp14rs1	Tundrisphaera	-0.598628	0.042957	0.059889	0.598628	A- T- P- vs A+ T- P+	A- T- P-	A+ T- P+
si:ch211-108p6.4	Tundrisphaera	-0.598032	0.0659341	0.0736457	0.598032	A- T- P- vs A+ T- P+	A- T- P-	A+ T- P+
myo18ab	Tundrisphaera	-0.597211	0.0969031	0.0984494	0.597211	A- T- P- vs A+ T- P+	A- T- P-	A+ T- P+
dgkza	Acinetobacter	0.595628	0.001998	0.0190809	0.595628	A- T- P- vs A+ T- P+	A- T- P-	A+ T- P+
dnmt3ba	Tundrisphaera	-0.595476	0.018981	0.0464792	0.595476	A- T- P- vs A+ T- P+	A- T- P-	A+ T- P+
znf367	Tundrisphaera	-0.595433	0.00699301	0.036099	0.595433	A- T- P- vs A+ T- P+	A- T- P-	A+ T- P+
sap130b	Acinetobacter	0.594603	0.004995	0.0340731	0.594603	A- T- P- vs A+ T- P+	A- T- P-	A+ T- P+
parp10	Tundrisphaera	-0.594581	0.0799201	0.0843356	0.594581	A- T- P- vs A+ T- P+	A- T- P-	A+ T- P+
uba7	Tundrisphaera	-0.59245	0.0599401	0.0698082	0.59245	A- T- P- vs A+ T- P+	A- T- P-	A+ T- P+
brms1	Tundrisphaera	-0.592447	0.023976	0.0477023	0.592447	A- T- P- vs A+ T- P+	A- T- P-	A+ T- P+
pitpnb	Tundrisphaera	-0.592354	0.010989	0.0400084	0.592354	A- T- P- vs A+ T- P+	A- T- P-	A+ T- P+
mfn1b	Tundrisphaera	-0.592194	0.025974	0.0481654	0.592194	A- T- P- vs A+ T- P+	A- T- P-	A+ T- P+
rnf115a	Tundrisphaera	-0.591376	0.0669331	0.0738972	0.591376	A- T- P- vs A+ T- P+	A- T- P-	A+ T- P+
tap2t	Tundrisphaera	-0.591227	0.011988	0.0400084	0.591227	A- T- P- vs A+ T- P+	A- T- P-	A+ T- P+
dtx2	Tundrisphaera	-0.590715	0.027972	0.0508825	0.590715	A- T- P- vs A+ T- P+	A- T- P-	A+ T- P+
dpp3	Tundrisphaera	-0.590379	0.0649351	0.0733882	0.590379	A- T- P- vs A+ T- P+	A- T- P-	A+ T- P+
cd74b	Tundrisphaera	-0.589922	0.034965	0.0547403	0.589922	A- T- P- vs A+ T- P+	A- T- P-	A+ T- P+
dnph1	Tundrisphaera	-0.588974	0.00699301	0.036099	0.588974	A- T- P- vs A+ T- P+	A- T- P-	A+ T- P+
LOC100007727	Tundrisphaera	-0.586853	0.044955	0.0613315	0.586853	A- T- P- vs A+ T- P+	A- T- P-	A+ T- P+
btr31	Tundrisphaera	-0.585079	0.0689311	0.0748059	0.585079	A- T- P- vs A+ T- P+	A- T- P-	A+ T- P+
cdk18	Tundrisphaera	-0.58391	0.014985	0.0427185	0.58391	A- T- P- vs A+ T- P+	A- T- P-	A+ T- P+
prps1b	Acinetobacter	0.582733	0.00599401	0.0346926	0.582733	A- T- P- vs A+ T- P+	A- T- P-	A+ T- P+
polb	Acinetobacter	0.580578	0.0809191	0.0849206	0.580578	A- T- P- vs A+ T- P+	A- T- P-	A+ T- P+
ywhae1	Acinetobacter	0.579764	0.000999001	0.0190809	0.579764	A- T- P- vs A+ T- P+	A- T- P-	A+ T- P+
cs	Tundrisphaera	-0.578783	0.0639361	0.0726892	0.578783	A- T- P- vs A+ T- P+	A- T- P-	A+ T- P+
irf9	Tundrisphaera	-0.577005	0.041958	0.0589264	0.577005	A- T- P- vs A+ T- P+	A- T- P-	A+ T- P+
ppp5c	Tundrisphaera	-0.576652	0.012987	0.0400084	0.576652	A- T- P- vs A+ T- P+	A- T- P-	A+ T- P+
ifi27.7	Comamonadaceae Genus	-0.576571	0.00999001	0.0400084	0.576571	A- T- P- vs A+ T- P+	A- T- P-	A+ T- P+
zgc:194906	Tundrisphaera	-0.576046	0.031968	0.0547403	0.576046	A- T- P- vs A+ T- P+	A- T- P-	A+ T- P+
casp22	Tundrisphaera	-0.575371	0.001998	0.0190809	0.575371	A- T- P- vs A+ T- P+	A- T- P-	A+ T- P+
si:ch211-271e10.2	Tundrisphaera	-0.570406	0.026973	0.049537	0.570406	A- T- P- vs A+ T- P+	A- T- P-	A+ T- P+
chchd6b	Tundrisphaera	-0.570091	0.038961	0.0581372	0.570091	A- T- P- vs A+ T- P+	A- T- P-	A+ T- P+
mcm3	Tundrisphaera	-0.569113	0.014985	0.0427185	0.569113	A- T- P- vs A+ T- P+	A- T- P-	A+ T- P+
ifi44a1	Tundrisphaera	-0.568196	0.025974	0.0481654	0.568196	A- T- P- vs A+ T- P+	A- T- P-	A+ T- P+
acot8	Tundrisphaera	-0.566082	0.0519481	0.0636031	0.566082	A- T- P- vs A+ T- P+	A- T- P-	A+ T- P+
si:dkey-25e12.3	Tundrisphaera	-0.562387	0.041958	0.0589264	0.562387	A- T- P- vs A+ T- P+	A- T- P-	A+ T- P+
mfsd9	Tundrisphaera	-0.558407	0.0729271	0.0782532	0.558407	A- T- P- vs A+ T- P+	A- T- P-	A+ T- P+
gmpr2	Tundrisphaera	-0.55624	0.01998	0.0477023	0.55624	A- T- P- vs A+ T- P+	A- T- P-	A+ T- P+
baxb	Acinetobacter	0.555495	0.001998	0.0190809	0.555495	A- T- P- vs A+ T- P+	A- T- P-	A+ T- P+
tmem14a	Comamonadaceae Genus	-0.554557	0.002997	0.0228971	0.554557	A- T- P- vs A+ T- P+	A- T- P-	A+ T- P+
LOC100330485	Tundrisphaera	-0.545592	0.011988	0.0400084	0.545592	A- T- P- vs A+ T- P+	A- T- P-	A+ T- P+
etv7	Tundrisphaera	-0.543968	0.020979	0.0477023	0.543968	A- T- P- vs A+ T- P+	A- T- P-	A+ T- P+
rarres3l	Tundrisphaera	-0.543832	0.020979	0.0477023	0.543832	A- T- P- vs A+ T- P+	A- T- P-	A+ T- P+
dlc	Tundrisphaera	-0.541455	0.023976	0.0477023	0.541455	A- T- P- vs A+ T- P+	A- T- P-	A+ T- P+
mcm6	Tundrisphaera	-0.539427	0.017982	0.0457942	0.539427	A- T- P- vs A+ T- P+	A- T- P-	A+ T- P+
si:ch211-217k17.10	Tundrisphaera	-0.536223	0.016983	0.0438345	0.536223	A- T- P- vs A+ T- P+	A- T- P-	A+ T- P+
LOC103911103	Tundrisphaera	-0.53593	0.018981	0.0464792	0.53593	A- T- P- vs A+ T- P+	A- T- P-	A+ T- P+
xkr8.4	Tundrisphaera	-0.535404	0.0549451	0.0667832	0.535404	A- T- P- vs A+ T- P+	A- T- P-	A+ T- P+
casp10	Tundrisphaera	-0.533242	0.046953	0.062278	0.533242	A- T- P- vs A+ T- P+	A- T- P-	A+ T- P+
irf1b	Tundrisphaera	-0.529958	0.012987	0.0400084	0.529958	A- T- P- vs A+ T- P+	A- T- P-	A+ T- P+
fbxo44.8	Tundrisphaera	-0.527673	0.022977	0.0477023	0.527673	A- T- P- vs A+ T- P+	A- T- P-	A+ T- P+
mhc2daa	Tundrisphaera	-0.525809	0.025974	0.0481654	0.525809	A- T- P- vs A+ T- P+	A- T- P-	A+ T- P+
si:dkey-58f10.13	Tundrisphaera	-0.522193	0.033966	0.0547403	0.522193	A- T- P- vs A+ T- P+	A- T- P-	A+ T- P+
rad9a	Acinetobacter	0.515342	0.032967	0.0547403	0.515342	A- T- P- vs A+ T- P+	A- T- P-	A+ T- P+
si:ch211-284e13.9	Tundrisphaera	-0.515339	0.0839161	0.0866377	0.515339	A- T- P- vs A+ T- P+	A- T- P-	A+ T- P+
mep1a.1	Comamonadaceae Genus	-0.514278	0.002997	0.0228971	0.514278	A- T- P- vs A+ T- P+	A- T- P-	A+ T- P+
LOC100332293	Shewanella	-0.509108	0.001998	0.0190809	0.509108	A- T- P- vs A+ T- P+	A- T- P-	A+ T- P+
adpgk	Paenirhodobacter	-0.508785	0.000999001	0.0190809	0.508785	A- T- P- vs A+ T- P+	A- T- P-	A+ T- P+
mhc2daa	Paenirhodobacter	-0.506842	0.000999001	0.0190809	0.506842	A- T- P- vs A+ T- P+	A- T- P-	A+ T- P+
ifi44a8	Tundrisphaera	-0.505126	0.020979	0.0477023	0.505126	A- T- P- vs A+ T- P+	A- T- P-	A+ T- P+
si:ch73-106k19.4	Tundrisphaera	-0.50085	0.010989	0.0400084	0.50085	A- T- P- vs A+ T- P+	A- T- P-	A+ T- P+
gtdc1	Rhodocyclaceae Genus	0.500419	0.011988	0.0400084	0.500419	A- T- P- vs A+ T- P+	A- T- P-	A+ T- P+
mep1a.2	Comamonadaceae Genus	-0.499167	0.015984	0.0429993	0.499167	A- T- P- vs A+ T- P+	A- T- P-	A+ T- P+
si:dkey-58f10.6	Tundrisphaera	-0.495026	0.033966	0.0547403	0.495026	A- T- P- vs A+ T- P+	A- T- P-	A+ T- P+
hspa12a.2	Tundrisphaera	-0.494725	0.025974	0.0481654	0.494725	A- T- P- vs A+ T- P+	A- T- P-	A+ T- P+
LOC100331050	Tundrisphaera	-0.493627	0.030969	0.0547403	0.493627	A- T- P- vs A+ T- P+	A- T- P-	A+ T- P+
dnajc24	Acinetobacter	0.48828	0.0779221	0.082684	0.48828	A- T- P- vs A+ T- P+	A- T- P-	A+ T- P+
tamm41	Rhodocyclaceae Genus	0.486111	0.00699301	0.036099	0.486111	A- T- P- vs A+ T- P+	A- T- P-	A+ T- P+
pdzk1	Comamonadaceae Genus	-0.480563	0.001998	0.0190809	0.480563	A- T- P- vs A+ T- P+	A- T- P-	A+ T- P+
slc6a20	Comamonadaceae Genus	-0.459894	0.000999001	0.0190809	0.459894	A- T- P- vs A+ T- P+	A- T- P-	A+ T- P+
npl	Chryseotalea	-0.456209	0.020979	0.0477023	0.456209	A- T- P- vs A+ T- P+	A- T- P-	A+ T- P+
LOC110439338	Gemmataceae Genus	-0.455263	0.00899101	0.0399368	0.455263	A- T- P- vs A+ T- P+	A- T- P-	A+ T- P+
mhc2dhb	Paenirhodobacter	-0.451826	0.001998	0.0190809	0.451826	A- T- P- vs A+ T- P+	A- T- P-	A+ T- P+
LOC564808	Tundrisphaera	-0.449499	0.012987	0.0400084	0.449499	A- T- P- vs A+ T- P+	A- T- P-	A+ T- P+
si:ch211-209n20.1	Tundrisphaera	-0.444652	0.012987	0.0400084	0.444652	A- T- P- vs A+ T- P+	A- T- P-	A+ T- P+
ciita	Tundrisphaera	-0.442972	0.024975	0.0481654	0.442972	A- T- P- vs A+ T- P+	A- T- P-	A+ T- P+
pepd	Chryseotalea	-0.434011	0.012987	0.0400084	0.434011	A- T- P- vs A+ T- P+	A- T- P-	A+ T- P+
LOC141381703	Tundrisphaera	-0.43277	0.011988	0.0400084	0.43277	A- T- P- vs A+ T- P+	A- T- P-	A+ T- P+
e2f7	Tundrisphaera	-0.428271	0.018981	0.0464792	0.428271	A- T- P- vs A+ T- P+	A- T- P-	A+ T- P+
nemp2	Tundrisphaera	-0.42765	0.0589411	0.0690659	0.42765	A- T- P- vs A+ T- P+	A- T- P-	A+ T- P+
mrps27	Rhodocyclaceae Genus	0.423633	0.013986	0.042402	0.423633	A- T- P- vs A+ T- P+	A- T- P-	A+ T- P+
si:ch211-15j1.5	Tundrisphaera	-0.419579	0.022977	0.0477023	0.419579	A- T- P- vs A+ T- P+	A- T- P-	A+ T- P+
si:ch211-217k17.12	Tundrisphaera	-0.418757	0.023976	0.0477023	0.418757	A- T- P- vs A+ T- P+	A- T- P-	A+ T- P+
si:dkeyp-30d6.2	Tundrisphaera	-0.404677	0.01998	0.0477023	0.404677	A- T- P- vs A+ T- P+	A- T- P-	A+ T- P+
cldn34a	Chryseotalea	-0.396061	0.0519481	0.0636031	0.396061	A- T- P- vs A+ T- P+	A- T- P-	A+ T- P+
LOC100334716	Tundrisphaera	-0.382736	0.015984	0.0429993	0.382736	A- T- P- vs A+ T- P+	A- T- P-	A+ T- P+
gig2l	Tundrisphaera	-0.356384	0.011988	0.0400084	0.356384	A- T- P- vs A+ T- P+	A- T- P-	A+ T- P+
mrps7	Rhodocyclaceae Genus	0.350121	0.015984	0.0429993	0.350121	A- T- P- vs A+ T- P+	A- T- P-	A+ T- P+
zgc:154142	Comamonadaceae Genus	-0.347597	0.021978	0.0477023	0.347597	A- T- P- vs A+ T- P+	A- T- P-	A+ T- P+
apol	Chryseotalea	-0.34203	0.02997	0.0534979	0.34203	A- T- P- vs A+ T- P+	A- T- P-	A+ T- P+
arhgap27l	Chryseotalea	-0.315705	0.015984	0.0429993	0.315705	A- T- P- vs A+ T- P+	A- T- P-	A+ T- P+
si:ch211-39i2.2	Acinetobacter	0.28446	0.000999001	0.0190809	0.28446	A- T- P- vs A+ T- P+	A- T- P-	A+ T- P+
zgc:110425	Shewanella	0.270244	0.00599401	0.0346926	0.270244	A- T- P- vs A+ T- P+	A- T- P-	A+ T- P+
wdr31	Tundrisphaera	-0.266792	0.034965	0.0547403	0.266792	A- T- P- vs A+ T- P+	A- T- P-	A+ T- P+
snupn	Acinetobacter	0.258765	0.001998	0.0190809	0.258765	A- T- P- vs A+ T- P+	A- T- P-	A+ T- P+
rbp4l	Comamonadaceae Genus	-0.206253	0.021978	0.0477023	0.206253	A- T- P- vs A+ T- P+	A- T- P-	A+ T- P+
ltb4r2a	Vampirovibrionaceae Genus	0.945189	0.022977	0.0467074	0.945189	A- T- P- vs A+ T+ P+	A- T- P-	A+ T+ P+
kif26ab	Vampirovibrionaceae Genus	0.923176	0.004995	0.02294	0.923176	A- T- P- vs A+ T+ P+	A- T- P-	A+ T+ P+
ftr54	SH3-11	0.892967	0.0609391	0.0719661	0.892967	A- T- P- vs A+ T+ P+	A- T- P-	A+ T+ P+
ciita	Vampirovibrionaceae Genus	0.89262	0.01998	0.0427159	0.89262	A- T- P- vs A+ T+ P+	A- T- P-	A+ T+ P+
mical1	SH3-11	0.879211	0.0719281	0.0785822	0.879211	A- T- P- vs A+ T+ P+	A- T- P-	A+ T+ P+
LOC141385564	Vampirovibrionaceae Genus	0.878956	0.026973	0.0481245	0.878956	A- T- P- vs A+ T+ P+	A- T- P-	A+ T+ P+
LOC101885672	Vampirovibrionaceae Genus	0.875409	0.02997	0.0502201	0.875409	A- T- P- vs A+ T+ P+	A- T- P-	A+ T+ P+
si:ch211-284e13.11	Vampirovibrionaceae Genus	0.862576	0.00799201	0.0287249	0.862576	A- T- P- vs A+ T+ P+	A- T- P-	A+ T+ P+
psmd5	Vampirovibrionaceae Genus	0.862011	0.021978	0.0458029	0.862011	A- T- P- vs A+ T+ P+	A- T- P-	A+ T+ P+
phf10	Vampirovibrionaceae Genus	0.857847	0.035964	0.0543846	0.857847	A- T- P- vs A+ T+ P+	A- T- P-	A+ T+ P+
ifi44a7	Vampirovibrionaceae Genus	0.857562	0.010989	0.0320621	0.857562	A- T- P- vs A+ T+ P+	A- T- P-	A+ T+ P+
kif26ab	SH3-11	0.85372	0.00999001	0.0305867	0.85372	A- T- P- vs A+ T+ P+	A- T- P-	A+ T+ P+
ftr54	Vampirovibrionaceae Genus	0.844131	0.041958	0.0571736	0.844131	A- T- P- vs A+ T+ P+	A- T- P-	A+ T+ P+
ccl38a.4	Vampirovibrionaceae Genus	0.836719	0.0719281	0.0785822	0.836719	A- T- P- vs A+ T+ P+	A- T- P-	A+ T+ P+
si:ch211-217k17.12	Rubrivivax	0.834432	0.00799201	0.0287249	0.834432	A- T- P- vs A+ T+ P+	A- T- P-	A+ T+ P+
ifi44a8	Vampirovibrionaceae Genus	0.828695	0.046953	0.0603334	0.828695	A- T- P- vs A+ T+ P+	A- T- P-	A+ T+ P+
paf1	Vampirovibrionaceae Genus	0.828395	0.032967	0.0530898	0.828395	A- T- P- vs A+ T+ P+	A- T- P-	A+ T+ P+
pex16	Vampirovibrionaceae Genus	0.825664	0.027972	0.0488526	0.825664	A- T- P- vs A+ T+ P+	A- T- P-	A+ T+ P+
ston2	Ensifer	0.821387	0.040959	0.0567477	0.821387	A- T- P- vs A+ T+ P+	A- T- P-	A+ T+ P+
irf1b	Vampirovibrionaceae Genus	0.818619	0.021978	0.0458029	0.818619	A- T- P- vs A+ T+ P+	A- T- P-	A+ T+ P+
zgc:113265	Vampirovibrionaceae Genus	0.818084	0.040959	0.0567477	0.818084	A- T- P- vs A+ T+ P+	A- T- P-	A+ T+ P+
npsn	Vampirovibrionaceae Genus	0.817471	0.026973	0.0481245	0.817471	A- T- P- vs A+ T+ P+	A- T- P-	A+ T+ P+
LOC101882795	Vampirovibrionaceae Genus	0.817253	0.0589411	0.0702759	0.817253	A- T- P- vs A+ T+ P+	A- T- P-	A+ T+ P+
cyp3c1	Ensifer	0.815094	0.046953	0.0603334	0.815094	A- T- P- vs A+ T+ P+	A- T- P-	A+ T+ P+
ccl32b.3	Vampirovibrionaceae Genus	0.814933	0.00599401	0.0243691	0.814933	A- T- P- vs A+ T+ P+	A- T- P-	A+ T+ P+
psmd1	Vampirovibrionaceae Genus	0.811309	0.036963	0.0548912	0.811309	A- T- P- vs A+ T+ P+	A- T- P-	A+ T+ P+
pim2	Vampirovibrionaceae Genus	0.810872	0.000999001	0.0123876	0.810872	A- T- P- vs A+ T+ P+	A- T- P-	A+ T+ P+
etv7	Vampirovibrionaceae Genus	0.810249	0.01998	0.0427159	0.810249	A- T- P- vs A+ T+ P+	A- T- P-	A+ T+ P+
eif4ebp3l	Legionella	0.810127	0.00599401	0.0243691	0.810127	A- T- P- vs A+ T+ P+	A- T- P-	A+ T+ P+
si:ch211-212k18.15	Vampirovibrionaceae Genus	0.807628	0.028971	0.0498945	0.807628	A- T- P- vs A+ T+ P+	A- T- P-	A+ T+ P+
kif26ab	Rhodocyclaceae Genus	0.807292	0.032967	0.0530898	0.807292	A- T- P- vs A+ T+ P+	A- T- P-	A+ T+ P+
zgc:194655	Rubrivivax	0.802643	0.00699301	0.026681	0.802643	A- T- P- vs A+ T+ P+	A- T- P-	A+ T+ P+
dlc	Vampirovibrionaceae Genus	0.801841	0.016983	0.0393625	0.801841	A- T- P- vs A+ T+ P+	A- T- P-	A+ T+ P+
polr2b	Vampirovibrionaceae Genus	0.801345	0.048951	0.0613124	0.801345	A- T- P- vs A+ T+ P+	A- T- P-	A+ T+ P+
LOC141377949	Gemmataceae Genus	-0.798666	0.003996	0.020646	0.798666	A- T- P- vs A+ T+ P+	A- T- P-	A+ T+ P+
LOC100330485	Vampirovibrionaceae Genus	0.796838	0.0859141	0.0902826	0.796838	A- T- P- vs A+ T+ P+	A- T- P-	A+ T+ P+
stx17	Vampirovibrionaceae Genus	0.7955	0.012987	0.0342636	0.7955	A- T- P- vs A+ T+ P+	A- T- P-	A+ T+ P+
pim2	Rubrivivax	0.794863	0.018981	0.0420294	0.794863	A- T- P- vs A+ T+ P+	A- T- P-	A+ T+ P+
cd40	Vampirovibrionaceae Genus	0.792878	0.004995	0.02294	0.792878	A- T- P- vs A+ T+ P+	A- T- P-	A+ T+ P+
si:dkey-27b3.4	Vampirovibrionaceae Genus	0.792372	0.002997	0.0185814	0.792372	A- T- P- vs A+ T+ P+	A- T- P-	A+ T+ P+
ubfd1	Vampirovibrionaceae Genus	0.79203	0.0669331	0.076144	0.79203	A- T- P- vs A+ T+ P+	A- T- P-	A+ T+ P+
ube3c	SH3-11	0.788513	0.03996	0.0567477	0.788513	A- T- P- vs A+ T+ P+	A- T- P-	A+ T+ P+
LOC101886348	Vampirovibrionaceae Genus	0.78819	0.023976	0.0471909	0.78819	A- T- P- vs A+ T+ P+	A- T- P-	A+ T+ P+
si:dkey-16l2.20	Rubrivivax	0.786456	0.001998	0.0170864	0.786456	A- T- P- vs A+ T+ P+	A- T- P-	A+ T+ P+
si:ch211-284e13.11	Rubrivivax	0.785877	0.015984	0.0384858	0.785877	A- T- P- vs A+ T+ P+	A- T- P-	A+ T+ P+
ms4a17a.11	Vampirovibrionaceae Genus	0.785154	0.041958	0.0571736	0.785154	A- T- P- vs A+ T+ P+	A- T- P-	A+ T+ P+
LOC101886348	Rhodocyclaceae Genus	0.778725	0.004995	0.02294	0.778725	A- T- P- vs A+ T+ P+	A- T- P-	A+ T+ P+
LOC137496851	Vampirovibrionaceae Genus	0.776219	0.023976	0.0471909	0.776219	A- T- P- vs A+ T+ P+	A- T- P-	A+ T+ P+
cxcl-c13b	Vampirovibrionaceae Genus	0.775784	0.0849151	0.0899955	0.775784	A- T- P- vs A+ T+ P+	A- T- P-	A+ T+ P+
zgc:194655	Vampirovibrionaceae Genus	0.774864	0.001998	0.0170864	0.774864	A- T- P- vs A+ T+ P+	A- T- P-	A+ T+ P+
dbf4	Vampirovibrionaceae Genus	0.773228	0.016983	0.0393625	0.773228	A- T- P- vs A+ T+ P+	A- T- P-	A+ T+ P+
srsf9	Vampirovibrionaceae Genus	0.772306	0.025974	0.0481245	0.772306	A- T- P- vs A+ T+ P+	A- T- P-	A+ T+ P+
si:ch211-9d9.1	Vampirovibrionaceae Genus	0.770383	0.044955	0.0593024	0.770383	A- T- P- vs A+ T+ P+	A- T- P-	A+ T+ P+
psmd4b	Vampirovibrionaceae Genus	0.769746	0.027972	0.0488526	0.769746	A- T- P- vs A+ T+ P+	A- T- P-	A+ T+ P+
ogfr2	Vampirovibrionaceae Genus	0.769456	0.026973	0.0481245	0.769456	A- T- P- vs A+ T+ P+	A- T- P-	A+ T+ P+
psmd6	Vampirovibrionaceae Genus	0.769201	0.038961	0.0565049	0.769201	A- T- P- vs A+ T+ P+	A- T- P-	A+ T+ P+
nsfl1c	Vampirovibrionaceae Genus	0.767819	0.035964	0.0543846	0.767819	A- T- P- vs A+ T+ P+	A- T- P-	A+ T+ P+
cxcl18a.1	Vampirovibrionaceae Genus	0.767576	0.014985	0.0371628	0.767576	A- T- P- vs A+ T+ P+	A- T- P-	A+ T+ P+
ftr79	Vampirovibrionaceae Genus	0.765857	0.00899101	0.0297303	0.765857	A- T- P- vs A+ T+ P+	A- T- P-	A+ T+ P+
si:ch211-114l13.9	Rubrivivax	0.765763	0.00599401	0.0243691	0.765763	A- T- P- vs A+ T+ P+	A- T- P-	A+ T+ P+
sympk	Vampirovibrionaceae Genus	0.763708	0.0619381	0.0721157	0.763708	A- T- P- vs A+ T+ P+	A- T- P-	A+ T+ P+
si:dkey-78l4.8	Vampirovibrionaceae Genus	0.762823	0.02997	0.0502201	0.762823	A- T- P- vs A+ T+ P+	A- T- P-	A+ T+ P+
psmd3	Vampirovibrionaceae Genus	0.762365	0.026973	0.0481245	0.762365	A- T- P- vs A+ T+ P+	A- T- P-	A+ T+ P+
gzma	Vampirovibrionaceae Genus	0.762043	0.00999001	0.0305867	0.762043	A- T- P- vs A+ T+ P+	A- T- P-	A+ T+ P+
nod2	Vampirovibrionaceae Genus	0.762013	0.00999001	0.0305867	0.762013	A- T- P- vs A+ T+ P+	A- T- P-	A+ T+ P+
si:busm1-163l24.3	Vampirovibrionaceae Genus	0.7604	0.031968	0.0521584	0.7604	A- T- P- vs A+ T+ P+	A- T- P-	A+ T+ P+
zdhhc24	Vampirovibrionaceae Genus	0.759736	0.026973	0.0481245	0.759736	A- T- P- vs A+ T+ P+	A- T- P-	A+ T+ P+
nub1	Vampirovibrionaceae Genus	0.758756	0.020979	0.0444684	0.758756	A- T- P- vs A+ T+ P+	A- T- P-	A+ T+ P+
pef1	Rubrivivax	0.758544	0.002997	0.0185814	0.758544	A- T- P- vs A+ T+ P+	A- T- P-	A+ T+ P+
pim2	SH3-11	0.757818	0.000999001	0.0123876	0.757818	A- T- P- vs A+ T+ P+	A- T- P-	A+ T+ P+
LOC141379461	Legionella	0.75751	0.034965	0.0538592	0.75751	A- T- P- vs A+ T+ P+	A- T- P-	A+ T+ P+
capn15	Vampirovibrionaceae Genus	0.756618	0.041958	0.0571736	0.756618	A- T- P- vs A+ T+ P+	A- T- P-	A+ T+ P+
psmd2	Vampirovibrionaceae Genus	0.756203	0.04995	0.0616299	0.756203	A- T- P- vs A+ T+ P+	A- T- P-	A+ T+ P+
LOC141375138	Vampirovibrionaceae Genus	0.753818	0.011988	0.0341727	0.753818	A- T- P- vs A+ T+ P+	A- T- P-	A+ T+ P+
usp5	Vampirovibrionaceae Genus	0.752382	0.0619381	0.0721157	0.752382	A- T- P- vs A+ T+ P+	A- T- P-	A+ T+ P+
xpo7	Vampirovibrionaceae Genus	0.752281	0.025974	0.0481245	0.752281	A- T- P- vs A+ T+ P+	A- T- P-	A+ T+ P+
LOC141375239	Vampirovibrionaceae Genus	0.752164	0.003996	0.020646	0.752164	A- T- P- vs A+ T+ P+	A- T- P-	A+ T+ P+
adssl	Vampirovibrionaceae Genus	0.752119	0.0759241	0.0822235	0.752119	A- T- P- vs A+ T+ P+	A- T- P-	A+ T+ P+
ap4e1	Vampirovibrionaceae Genus	0.751183	0.024975	0.0476447	0.751183	A- T- P- vs A+ T+ P+	A- T- P-	A+ T+ P+
gpatch11	Vampirovibrionaceae Genus	0.751097	0.00899101	0.0297303	0.751097	A- T- P- vs A+ T+ P+	A- T- P-	A+ T+ P+
lyz	Vampirovibrionaceae Genus	0.747671	0.024975	0.0476447	0.747671	A- T- P- vs A+ T+ P+	A- T- P-	A+ T+ P+
nlrc5	Vampirovibrionaceae Genus	0.746244	0.0509491	0.0625513	0.746244	A- T- P- vs A+ T+ P+	A- T- P-	A+ T+ P+
ccl38a.5	Vampirovibrionaceae Genus	0.745756	0.030969	0.0515458	0.745756	A- T- P- vs A+ T+ P+	A- T- P-	A+ T+ P+
ifng1r	Vampirovibrionaceae Genus	0.74213	0.022977	0.0467074	0.74213	A- T- P- vs A+ T+ P+	A- T- P-	A+ T+ P+
LOC137490606	Vampirovibrionaceae Genus	0.741227	0.03996	0.0567477	0.741227	A- T- P- vs A+ T+ P+	A- T- P-	A+ T+ P+
cct3	Vampirovibrionaceae Genus	0.740866	0.0839161	0.0893184	0.740866	A- T- P- vs A+ T+ P+	A- T- P-	A+ T+ P+
btr31	Vampirovibrionaceae Genus	0.740115	0.045954	0.0599821	0.740115	A- T- P- vs A+ T+ P+	A- T- P-	A+ T+ P+
sf3b2	Vampirovibrionaceae Genus	0.739783	0.0709291	0.0781796	0.739783	A- T- P- vs A+ T+ P+	A- T- P-	A+ T+ P+
LOC110438659	Vampirovibrionaceae Genus	0.739141	0.00599401	0.0243691	0.739141	A- T- P- vs A+ T+ P+	A- T- P-	A+ T+ P+
nampt2	Vampirovibrionaceae Genus	0.738755	0.003996	0.020646	0.738755	A- T- P- vs A+ T+ P+	A- T- P-	A+ T+ P+
usp11	Vampirovibrionaceae Genus	0.738386	0.023976	0.0471909	0.738386	A- T- P- vs A+ T+ P+	A- T- P-	A+ T+ P+
prdm1c	Rubrivivax	0.736704	0.004995	0.02294	0.736704	A- T- P- vs A+ T+ P+	A- T- P-	A+ T+ P+
psmc6	Vampirovibrionaceae Genus	0.735752	0.038961	0.0565049	0.735752	A- T- P- vs A+ T+ P+	A- T- P-	A+ T+ P+
igf2bp2b	Vampirovibrionaceae Genus	0.734789	0.018981	0.0420294	0.734789	A- T- P- vs A+ T+ P+	A- T- P-	A+ T+ P+
crfb2	Vampirovibrionaceae Genus	0.734035	0.024975	0.0476447	0.734035	A- T- P- vs A+ T+ P+	A- T- P-	A+ T+ P+
ifi44a1	Vampirovibrionaceae Genus	0.733301	0.03996	0.0567477	0.733301	A- T- P- vs A+ T+ P+	A- T- P-	A+ T+ P+
dnm1l	Vampirovibrionaceae Genus	0.73258	0.042957	0.058215	0.73258	A- T- P- vs A+ T+ P+	A- T- P-	A+ T+ P+
srd5a3	Rubrivivax	0.732383	0.003996	0.020646	0.732383	A- T- P- vs A+ T+ P+	A- T- P-	A+ T+ P+
psmd13	Vampirovibrionaceae Genus	0.731992	0.0629371	0.0725972	0.731992	A- T- P- vs A+ T+ P+	A- T- P-	A+ T+ P+
cstf2	Vampirovibrionaceae Genus	0.731095	0.0549451	0.0661474	0.731095	A- T- P- vs A+ T+ P+	A- T- P-	A+ T+ P+
npsn	Rubrivivax	0.730941	0.00599401	0.0243691	0.730941	A- T- P- vs A+ T+ P+	A- T- P-	A+ T+ P+
psmc1b	Vampirovibrionaceae Genus	0.730772	0.026973	0.0481245	0.730772	A- T- P- vs A+ T+ P+	A- T- P-	A+ T+ P+
ppdpfa	Legionella	0.730745	0.0589411	0.0702759	0.730745	A- T- P- vs A+ T+ P+	A- T- P-	A+ T+ P+
eif4a3	Vampirovibrionaceae Genus	0.730253	0.0529471	0.064367	0.730253	A- T- P- vs A+ T+ P+	A- T- P-	A+ T+ P+
tcp1	Vampirovibrionaceae Genus	0.729532	0.0829171	0.0886355	0.729532	A- T- P- vs A+ T+ P+	A- T- P-	A+ T+ P+
cops8	Vampirovibrionaceae Genus	0.727541	0.045954	0.0599821	0.727541	A- T- P- vs A+ T+ P+	A- T- P-	A+ T+ P+
tdg.1	Vampirovibrionaceae Genus	0.725348	0.0699301	0.0777698	0.725348	A- T- P- vs A+ T+ P+	A- T- P-	A+ T+ P+
nup160	Rubrivivax	0.72469	0.002997	0.0185814	0.72469	A- T- P- vs A+ T+ P+	A- T- P-	A+ T+ P+
mffa	Vampirovibrionaceae Genus	0.724097	0.040959	0.0567477	0.724097	A- T- P- vs A+ T+ P+	A- T- P-	A+ T+ P+
si:ch211-266a5.12	Vampirovibrionaceae Genus	0.721566	0.00599401	0.0243691	0.721566	A- T- P- vs A+ T+ P+	A- T- P-	A+ T+ P+
wbp11	Vampirovibrionaceae Genus	0.721158	0.0619381	0.0721157	0.721158	A- T- P- vs A+ T+ P+	A- T- P-	A+ T+ P+
yju2	Vampirovibrionaceae Genus	0.720992	0.012987	0.0342636	0.720992	A- T- P- vs A+ T+ P+	A- T- P-	A+ T+ P+
trim35-28	Vampirovibrionaceae Genus	0.720558	0.014985	0.0371628	0.720558	A- T- P- vs A+ T+ P+	A- T- P-	A+ T+ P+
ran	Vampirovibrionaceae Genus	0.720416	0.0769231	0.0829431	0.720416	A- T- P- vs A+ T+ P+	A- T- P-	A+ T+ P+
si:ch211-271e10.2	Vampirovibrionaceae Genus	0.718159	0.0549451	0.0661474	0.718159	A- T- P- vs A+ T+ P+	A- T- P-	A+ T+ P+
lsm3	Rubrivivax	0.716838	0.001998	0.0170864	0.716838	A- T- P- vs A+ T+ P+	A- T- P-	A+ T+ P+
socs1b	Vampirovibrionaceae Genus	0.716661	0.0689311	0.0773525	0.716661	A- T- P- vs A+ T+ P+	A- T- P-	A+ T+ P+
si:dkey-16l2.20	Vampirovibrionaceae Genus	0.716625	0.002997	0.0185814	0.716625	A- T- P- vs A+ T+ P+	A- T- P-	A+ T+ P+
dbnlb	Vampirovibrionaceae Genus	0.716383	0.00699301	0.026681	0.716383	A- T- P- vs A+ T+ P+	A- T- P-	A+ T+ P+
dis3	Vampirovibrionaceae Genus	0.714565	0.0879121	0.0916059	0.714565	A- T- P- vs A+ T+ P+	A- T- P-	A+ T+ P+
psmb5	Vampirovibrionaceae Genus	0.713522	0.031968	0.0521584	0.713522	A- T- P- vs A+ T+ P+	A- T- P-	A+ T+ P+
psmc1a	Vampirovibrionaceae Genus	0.712729	0.012987	0.0342636	0.712729	A- T- P- vs A+ T+ P+	A- T- P-	A+ T+ P+
acp1	Vampirovibrionaceae Genus	0.712439	0.02997	0.0502201	0.712439	A- T- P- vs A+ T+ P+	A- T- P-	A+ T+ P+
rnf31	Vampirovibrionaceae Genus	0.712376	0.02997	0.0502201	0.712376	A- T- P- vs A+ T+ P+	A- T- P-	A+ T+ P+
zmp:0000001138	Vampirovibrionaceae Genus	0.71173	0.048951	0.0613124	0.71173	A- T- P- vs A+ T+ P+	A- T- P-	A+ T+ P+
psmb2	Vampirovibrionaceae Genus	0.707839	0.036963	0.0548912	0.707839	A- T- P- vs A+ T+ P+	A- T- P-	A+ T+ P+
ubxn1	Vampirovibrionaceae Genus	0.706513	0.044955	0.0593024	0.706513	A- T- P- vs A+ T+ P+	A- T- P-	A+ T+ P+
sf3a3	Vampirovibrionaceae Genus	0.706132	0.0599401	0.071125	0.706132	A- T- P- vs A+ T+ P+	A- T- P-	A+ T+ P+
june	Vampirovibrionaceae Genus	0.704586	0.012987	0.0342636	0.704586	A- T- P- vs A+ T+ P+	A- T- P-	A+ T+ P+
lsm3	Vampirovibrionaceae Genus	0.702742	0.04995	0.0616299	0.702742	A- T- P- vs A+ T+ P+	A- T- P-	A+ T+ P+
mrpl47	Vampirovibrionaceae Genus	0.702301	0.0709291	0.0781796	0.702301	A- T- P- vs A+ T+ P+	A- T- P-	A+ T+ P+
ap1g2	Vampirovibrionaceae Genus	0.701473	0.025974	0.0481245	0.701473	A- T- P- vs A+ T+ P+	A- T- P-	A+ T+ P+
LOC558805	Vampirovibrionaceae Genus	0.700803	0.002997	0.0185814	0.700803	A- T- P- vs A+ T+ P+	A- T- P-	A+ T+ P+
anxa11b	Vampirovibrionaceae Genus	0.699796	0.0869131	0.090947	0.699796	A- T- P- vs A+ T+ P+	A- T- P-	A+ T+ P+
nup214	Vampirovibrionaceae Genus	0.69835	0.011988	0.0341727	0.69835	A- T- P- vs A+ T+ P+	A- T- P-	A+ T+ P+
alad	Vampirovibrionaceae Genus	0.695467	0.043956	0.0589249	0.695467	A- T- P- vs A+ T+ P+	A- T- P-	A+ T+ P+
lrp8	Vampirovibrionaceae Genus	0.694678	0.013986	0.0361305	0.694678	A- T- P- vs A+ T+ P+	A- T- P-	A+ T+ P+
thbd	Cetobacterium	-0.69399	0.000999001	0.0123876	0.69399	A- T- P- vs A+ T+ P+	A- T- P-	A+ T+ P+
dhx16	Vampirovibrionaceae Genus	0.692857	0.033966	0.0533138	0.692857	A- T- P- vs A+ T+ P+	A- T- P-	A+ T+ P+
ubl7b	Vampirovibrionaceae Genus	0.692112	0.034965	0.0538592	0.692112	A- T- P- vs A+ T+ P+	A- T- P-	A+ T+ P+
psmd14	Vampirovibrionaceae Genus	0.69055	0.023976	0.0471909	0.69055	A- T- P- vs A+ T+ P+	A- T- P-	A+ T+ P+
cars1	Vampirovibrionaceae Genus	0.68369	0.0859141	0.0902826	0.68369	A- T- P- vs A+ T+ P+	A- T- P-	A+ T+ P+
psmb12	Vampirovibrionaceae Genus	0.683278	0.043956	0.0589249	0.683278	A- T- P- vs A+ T+ P+	A- T- P-	A+ T+ P+
psma1	Vampirovibrionaceae Genus	0.680901	0.047952	0.0609852	0.680901	A- T- P- vs A+ T+ P+	A- T- P-	A+ T+ P+
fam114a2	Pseudomonas	-0.678654	0.000999001	0.0123876	0.678654	A- T- P- vs A+ T+ P+	A- T- P-	A+ T+ P+
psma4	Vampirovibrionaceae Genus	0.678314	0.048951	0.0613124	0.678314	A- T- P- vs A+ T+ P+	A- T- P-	A+ T+ P+
psmd5	Rubrivivax	0.675827	0.00899101	0.0297303	0.675827	A- T- P- vs A+ T+ P+	A- T- P-	A+ T+ P+
rnf115a	Vampirovibrionaceae Genus	0.672032	0.0529471	0.064367	0.672032	A- T- P- vs A+ T+ P+	A- T- P-	A+ T+ P+
atp8a1	Vampirovibrionaceae Genus	0.67093	0.002997	0.0185814	0.67093	A- T- P- vs A+ T+ P+	A- T- P-	A+ T+ P+
dck	Vampirovibrionaceae Genus	0.669727	0.00999001	0.0305867	0.669727	A- T- P- vs A+ T+ P+	A- T- P-	A+ T+ P+
ssuh2.4	Vampirovibrionaceae Genus	0.669667	0.035964	0.0543846	0.669667	A- T- P- vs A+ T+ P+	A- T- P-	A+ T+ P+
med15	Vampirovibrionaceae Genus	0.669152	0.010989	0.0320621	0.669152	A- T- P- vs A+ T+ P+	A- T- P-	A+ T+ P+
lrwd1	Vampirovibrionaceae Genus	0.668833	0.0759241	0.0822235	0.668833	A- T- P- vs A+ T+ P+	A- T- P-	A+ T+ P+
psmb1	Vampirovibrionaceae Genus	0.668457	0.033966	0.0533138	0.668457	A- T- P- vs A+ T+ P+	A- T- P-	A+ T+ P+
rfc2	Vampirovibrionaceae Genus	0.662108	0.00899101	0.0297303	0.662108	A- T- P- vs A+ T+ P+	A- T- P-	A+ T+ P+
tdp1	Rubrivivax	0.662099	0.001998	0.0170864	0.662099	A- T- P- vs A+ T+ P+	A- T- P-	A+ T+ P+
usp11	Rubrivivax	0.660255	0.002997	0.0185814	0.660255	A- T- P- vs A+ T+ P+	A- T- P-	A+ T+ P+
LOC137489472	Vampirovibrionaceae Genus	0.659265	0.0639361	0.0730698	0.659265	A- T- P- vs A+ T+ P+	A- T- P-	A+ T+ P+
si:ch211-284e13.9	Vampirovibrionaceae Genus	0.657395	0.018981	0.0420294	0.657395	A- T- P- vs A+ T+ P+	A- T- P-	A+ T+ P+
mns1	Rubrivivax	0.655331	0.00999001	0.0305867	0.655331	A- T- P- vs A+ T+ P+	A- T- P-	A+ T+ P+
sf3b4	Vampirovibrionaceae Genus	0.655239	0.0679321	0.076578	0.655239	A- T- P- vs A+ T+ P+	A- T- P-	A+ T+ P+
zdhhc24	Rhodocyclaceae Genus	0.654873	0.00999001	0.0305867	0.654873	A- T- P- vs A+ T+ P+	A- T- P-	A+ T+ P+
si:ch73-367f21.4	Rubrivivax	0.653603	0.000999001	0.0123876	0.653603	A- T- P- vs A+ T+ P+	A- T- P-	A+ T+ P+
usp39	Vampirovibrionaceae Genus	0.651052	0.04995	0.0616299	0.651052	A- T- P- vs A+ T+ P+	A- T- P-	A+ T+ P+
si:ch211-114l13.9	Vampirovibrionaceae Genus	0.645153	0.024975	0.0476447	0.645153	A- T- P- vs A+ T+ P+	A- T- P-	A+ T+ P+
thoc5	Vampirovibrionaceae Genus	0.644297	0.0699301	0.0777698	0.644297	A- T- P- vs A+ T+ P+	A- T- P-	A+ T+ P+
ftr54	Rubrivivax	0.643423	0.000999001	0.0123876	0.643423	A- T- P- vs A+ T+ P+	A- T- P-	A+ T+ P+
s1pr4	Vampirovibrionaceae Genus	0.642871	0.012987	0.0342636	0.642871	A- T- P- vs A+ T+ P+	A- T- P-	A+ T+ P+
kif26ab	Rubrivivax	0.64155	0.00699301	0.026681	0.64155	A- T- P- vs A+ T+ P+	A- T- P-	A+ T+ P+
sms	Vampirovibrionaceae Genus	0.641484	0.015984	0.0384858	0.641484	A- T- P- vs A+ T+ P+	A- T- P-	A+ T+ P+
mrpl47	Rubrivivax	0.641461	0.000999001	0.0123876	0.641461	A- T- P- vs A+ T+ P+	A- T- P-	A+ T+ P+
lig4	Vampirovibrionaceae Genus	0.6403	0.012987	0.0342636	0.6403	A- T- P- vs A+ T+ P+	A- T- P-	A+ T+ P+
zgc:110540	Vampirovibrionaceae Genus	0.638712	0.016983	0.0393625	0.638712	A- T- P- vs A+ T+ P+	A- T- P-	A+ T+ P+
casp22	Vampirovibrionaceae Genus	0.635202	0.047952	0.0609852	0.635202	A- T- P- vs A+ T+ P+	A- T- P-	A+ T+ P+
LOC137489472	Rubrivivax	0.633719	0.002997	0.0185814	0.633719	A- T- P- vs A+ T+ P+	A- T- P-	A+ T+ P+
prim1	Vampirovibrionaceae Genus	0.630378	0.046953	0.0603334	0.630378	A- T- P- vs A+ T+ P+	A- T- P-	A+ T+ P+
gig2h	Vampirovibrionaceae Genus	0.628861	0.00899101	0.0297303	0.628861	A- T- P- vs A+ T+ P+	A- T- P-	A+ T+ P+
dctd	Vampirovibrionaceae Genus	0.628085	0.003996	0.020646	0.628085	A- T- P- vs A+ T+ P+	A- T- P-	A+ T+ P+
cks2	Vampirovibrionaceae Genus	0.62474	0.001998	0.0170864	0.62474	A- T- P- vs A+ T+ P+	A- T- P-	A+ T+ P+
zdhhc24	Rubrivivax	0.615515	0.000999001	0.0123876	0.615515	A- T- P- vs A+ T+ P+	A- T- P-	A+ T+ P+
psma6b	Vampirovibrionaceae Genus	0.61522	0.0629371	0.0725972	0.61522	A- T- P- vs A+ T+ P+	A- T- P-	A+ T+ P+
cops8	Rubrivivax	0.615217	0.000999001	0.0123876	0.615217	A- T- P- vs A+ T+ P+	A- T- P-	A+ T+ P+
LOC101883913	Vampirovibrionaceae Genus	0.611911	0.003996	0.020646	0.611911	A- T- P- vs A+ T+ P+	A- T- P-	A+ T+ P+
aaas	Vampirovibrionaceae Genus	0.611216	0.016983	0.0393625	0.611216	A- T- P- vs A+ T+ P+	A- T- P-	A+ T+ P+
lyz	Rubrivivax	0.609907	0.000999001	0.0123876	0.609907	A- T- P- vs A+ T+ P+	A- T- P-	A+ T+ P+
vegfc	Cetobacterium	-0.60922	0.002997	0.0185814	0.60922	A- T- P- vs A+ T+ P+	A- T- P-	A+ T+ P+
parp14rs1	Vampirovibrionaceae Genus	0.606336	0.015984	0.0384858	0.606336	A- T- P- vs A+ T+ P+	A- T- P-	A+ T+ P+
rsad2	Legionella	0.605012	0.004995	0.02294	0.605012	A- T- P- vs A+ T+ P+	A- T- P-	A+ T+ P+
atp8a1	Rhodocyclaceae Genus	0.604879	0.010989	0.0320621	0.604879	A- T- P- vs A+ T+ P+	A- T- P-	A+ T+ P+
hdac3	Vampirovibrionaceae Genus	0.600458	0.004995	0.02294	0.600458	A- T- P- vs A+ T+ P+	A- T- P-	A+ T+ P+
si:ch211-217k17.12	Vampirovibrionaceae Genus	0.599207	0.000999001	0.0123876	0.599207	A- T- P- vs A+ T+ P+	A- T- P-	A+ T+ P+
si:ch211-161h7.4	Vampirovibrionaceae Genus	0.596544	0.00899101	0.0297303	0.596544	A- T- P- vs A+ T+ P+	A- T- P-	A+ T+ P+
usp38	Rubrivivax	0.592059	0.000999001	0.0123876	0.592059	A- T- P- vs A+ T+ P+	A- T- P-	A+ T+ P+
nol9	Vampirovibrionaceae Genus	0.590004	0.040959	0.0567477	0.590004	A- T- P- vs A+ T+ P+	A- T- P-	A+ T+ P+
sco2	Vampirovibrionaceae Genus	0.587348	0.010989	0.0320621	0.587348	A- T- P- vs A+ T+ P+	A- T- P-	A+ T+ P+
LOC137487245	Vampirovibrionaceae Genus	-0.579688	0.000999001	0.0123876	0.579688	A- T- P- vs A+ T+ P+	A- T- P-	A+ T+ P+
cdk7	Rubrivivax	0.571973	0.000999001	0.0123876	0.571973	A- T- P- vs A+ T+ P+	A- T- P-	A+ T+ P+
dpf2l	Vampirovibrionaceae Genus	0.565495	0.001998	0.0170864	0.565495	A- T- P- vs A+ T+ P+	A- T- P-	A+ T+ P+
rabif	Vampirovibrionaceae Genus	0.5542	0.044955	0.0593024	0.5542	A- T- P- vs A+ T+ P+	A- T- P-	A+ T+ P+
prpf4	Vampirovibrionaceae Genus	0.552063	0.034965	0.0538592	0.552063	A- T- P- vs A+ T+ P+	A- T- P-	A+ T+ P+
gig2q	Vampirovibrionaceae Genus	0.549719	0.01998	0.0427159	0.549719	A- T- P- vs A+ T+ P+	A- T- P-	A+ T+ P+
tut1	Vampirovibrionaceae Genus	0.548277	0.00699301	0.026681	0.548277	A- T- P- vs A+ T+ P+	A- T- P-	A+ T+ P+
LOC137487245	Rhodocyclaceae Genus	-0.547448	0.00599401	0.0243691	0.547448	A- T- P- vs A+ T+ P+	A- T- P-	A+ T+ P+
cog2	Rubrivivax	0.546404	0.001998	0.0170864	0.546404	A- T- P- vs A+ T+ P+	A- T- P-	A+ T+ P+
dnajc9	Vampirovibrionaceae Genus	0.545922	0.01998	0.0427159	0.545922	A- T- P- vs A+ T+ P+	A- T- P-	A+ T+ P+
itpa	Vampirovibrionaceae Genus	0.544546	0.014985	0.0371628	0.544546	A- T- P- vs A+ T+ P+	A- T- P-	A+ T+ P+
zgc:113265	Rubrivivax	0.539846	0.000999001	0.0123876	0.539846	A- T- P- vs A+ T+ P+	A- T- P-	A+ T+ P+
fbn1	Cetobacterium	-0.538913	0.002997	0.0185814	0.538913	A- T- P- vs A+ T+ P+	A- T- P-	A+ T+ P+
nudt21	Vampirovibrionaceae Genus	0.529032	0.036963	0.0548912	0.529032	A- T- P- vs A+ T+ P+	A- T- P-	A+ T+ P+
zgc:171480	Legionella	-0.527042	0.014985	0.0371628	0.527042	A- T- P- vs A+ T+ P+	A- T- P-	A+ T+ P+
chchd4a	Legionella	-0.52188	0.012987	0.0342636	0.52188	A- T- P- vs A+ T+ P+	A- T- P-	A+ T+ P+
parm1	Bacteroidia Genus	-0.520823	0.031968	0.0521584	0.520823	A- T- P- vs A+ T+ P+	A- T- P-	A+ T+ P+
trmt11	Vampirovibrionaceae Genus	0.50961	0.0799201	0.0858016	0.50961	A- T- P- vs A+ T+ P+	A- T- P-	A+ T+ P+
mettl14	Rubrivivax	0.509475	0.000999001	0.0123876	0.509475	A- T- P- vs A+ T+ P+	A- T- P-	A+ T+ P+
sorbs3	Gordonia	-0.509117	0.0639361	0.0730698	0.509117	A- T- P- vs A+ T+ P+	A- T- P-	A+ T+ P+
mms22l	Vampirovibrionaceae Genus	0.505669	0.000999001	0.0123876	0.505669	A- T- P- vs A+ T+ P+	A- T- P-	A+ T+ P+
rfc3	Vampirovibrionaceae Genus	0.504794	0.001998	0.0170864	0.504794	A- T- P- vs A+ T+ P+	A- T- P-	A+ T+ P+
prpf4	Rubrivivax	0.501312	0.000999001	0.0123876	0.501312	A- T- P- vs A+ T+ P+	A- T- P-	A+ T+ P+
slc13a5a	Legionella	0.496711	0.040959	0.0567477	0.496711	A- T- P- vs A+ T+ P+	A- T- P-	A+ T+ P+
tle3a	Gordonia	-0.491087	0.037962	0.0557076	0.491087	A- T- P- vs A+ T+ P+	A- T- P-	A+ T+ P+
naa40	Legionella	-0.486686	0.027972	0.0488526	0.486686	A- T- P- vs A+ T+ P+	A- T- P-	A+ T+ P+
ubfd1	Rubrivivax	0.478284	0.000999001	0.0123876	0.478284	A- T- P- vs A+ T+ P+	A- T- P-	A+ T+ P+
mettl14	Vampirovibrionaceae Genus	0.478017	0.002997	0.0185814	0.478017	A- T- P- vs A+ T+ P+	A- T- P-	A+ T+ P+
dnaaf5	Legionella	-0.472106	0.00799201	0.0287249	0.472106	A- T- P- vs A+ T+ P+	A- T- P-	A+ T+ P+
scg5	Chryseotalea	-0.456352	0.033966	0.0533138	0.456352	A- T- P- vs A+ T+ P+	A- T- P-	A+ T+ P+
pole2	Vampirovibrionaceae Genus	0.45171	0.033966	0.0533138	0.45171	A- T- P- vs A+ T+ P+	A- T- P-	A+ T+ P+
trip13	Legionella	-0.4455	0.018981	0.0420294	0.4455	A- T- P- vs A+ T+ P+	A- T- P-	A+ T+ P+
stt3b	Haliangiaceae Genus	-0.441095	0.0909091	0.0943324	0.441095	A- T- P- vs A+ T+ P+	A- T- P-	A+ T+ P+
mcm9	Legionella	-0.42085	0.028971	0.0498945	0.42085	A- T- P- vs A+ T+ P+	A- T- P-	A+ T+ P+
rpa3	Vampirovibrionaceae Genus	0.41932	0.003996	0.020646	0.41932	A- T- P- vs A+ T+ P+	A- T- P-	A+ T+ P+
cgasa	Legionella	-0.415367	0.022977	0.0467074	0.415367	A- T- P- vs A+ T+ P+	A- T- P-	A+ T+ P+
stt3b	Bacteroidia Genus	-0.415126	0.00799201	0.0287249	0.415126	A- T- P- vs A+ T+ P+	A- T- P-	A+ T+ P+
npy8br	Chryseotalea	-0.412842	0.037962	0.0557076	0.412842	A- T- P- vs A+ T+ P+	A- T- P-	A+ T+ P+
b9d2	Rhodocyclaceae Genus	0.396986	0.003996	0.020646	0.396986	A- T- P- vs A+ T+ P+	A- T- P-	A+ T+ P+
rad18	Vampirovibrionaceae Genus	0.392733	0.013986	0.0361305	0.392733	A- T- P- vs A+ T+ P+	A- T- P-	A+ T+ P+
LOC137495811	Vampirovibrionaceae Genus	-0.389824	0.017982	0.041292	0.389824	A- T- P- vs A+ T+ P+	A- T- P-	A+ T+ P+
LOC137487232	Haliangiaceae Genus	-0.286294	0.0679321	0.076578	0.286294	A- T- P- vs A+ T+ P+	A- T- P-	A+ T+ P+
brf2	Vampirovibrionaceae Genus	0.238896	0.000999001	0.0123876	0.238896	A- T- P- vs A+ T+ P+	A- T- P-	A+ T+ P+
stmn1a	Vampirovibrionaceae Genus	0.21761	0.001998	0.0170864	0.21761	A- T- P- vs A+ T+ P+	A- T- P-	A+ T+ P+

### Sheet: 6.2.1
gene_id	gene_name	TaxaID	correlation	n_pairs	abs_correlation	p_value	fdr	comparison_name	base_treatment	comparison_treatment
nrros	nrros	Culicoidibacter	-0.901394	18	0.901394	3.28525e-07	0.0239362	A- T- P- vs A- T- P+	A- T- P-	A- T- P+
LOC101885830	LOC101885830	Vogesella	0.897976	18	0.897976	4.26732e-07	0.0239362	A- T- P- vs A- T- P+	A- T- P-	A- T- P+
sdr16c5a	sdr16c5a	Haliangiaceae Genus	-0.884403	18	0.884403	1.10891e-06	0.0239362	A- T- P- vs A- T- P+	A- T- P-	A- T- P+
selenon	selenon	Culicoidibacter	-0.884298	18	0.884298	1.11668e-06	0.0239362	A- T- P- vs A- T- P+	A- T- P-	A- T- P+
lamc3	lamc3	Vogesella	0.882531	18	0.882531	1.2533e-06	0.0239362	A- T- P- vs A- T- P+	A- T- P-	A- T- P+
aldocb	aldocb	Vogesella	0.878119	18	0.878119	1.65923e-06	0.0239362	A- T- P- vs A- T- P+	A- T- P-	A- T- P+
nom1	nom1	Culicoidibacter	-0.875581	18	0.875581	1.94043e-06	0.0239362	A- T- P- vs A- T- P+	A- T- P-	A- T- P+
LOC100006250	LOC100006250	Paenirhodobacter	-0.871381	18	0.871381	2.49608e-06	0.0239362	A- T- P- vs A- T- P+	A- T- P-	A- T- P+
cdk10	cdk10	Culicoidibacter	-0.870868	18	0.870868	2.57254e-06	0.0239362	A- T- P- vs A- T- P+	A- T- P-	A- T- P+
srpk1b	srpk1b	Culicoidibacter	-0.870418	18	0.870418	2.64116e-06	0.0239362	A- T- P- vs A- T- P+	A- T- P-	A- T- P+
egr2b	egr2b	Vogesella	0.870192	18	0.870192	2.6763e-06	0.0239362	A- T- P- vs A- T- P+	A- T- P-	A- T- P+
LOC103909810	LOC103909810	Vogesella	0.869293	18	0.869293	2.8198e-06	0.0239362	A- T- P- vs A- T- P+	A- T- P-	A- T- P+
si:ch211-194m7.4	si:ch211-194m7.4	Flavobacterium	-0.868353	18	0.868353	2.977e-06	0.0239362	A- T- P- vs A- T- P+	A- T- P-	A- T- P+
zgc:171579	zgc:171579	Vogesella	0.868022	18	0.868022	3.03419e-06	0.0239362	A- T- P- vs A- T- P+	A- T- P-	A- T- P+
erap1a	erap1a	Vogesella	0.864881	18	0.864881	3.6247e-06	0.0239362	A- T- P- vs A- T- P+	A- T- P-	A- T- P+
mrpl33	mrpl33	Vogesella	0.86312	18	0.86312	3.99704e-06	0.0239362	A- T- P- vs A- T- P+	A- T- P-	A- T- P+
pla2g3	pla2g3	Fluviicola	0.862231	18	0.862231	4.19719e-06	0.0239362	A- T- P- vs A- T- P+	A- T- P-	A- T- P+
psmd4a	psmd4a	Culicoidibacter	-0.861126	18	0.861126	4.458e-06	0.0239362	A- T- P- vs A- T- P+	A- T- P-	A- T- P+
rbm17	rbm17	Vogesella	0.860468	18	0.860468	4.61963e-06	0.0239362	A- T- P- vs A- T- P+	A- T- P-	A- T- P+
scd	scd	Vogesella	-0.859365	18	0.859365	4.90215e-06	0.0239362	A- T- P- vs A- T- P+	A- T- P-	A- T- P+
gfpt1	gfpt1	Culicoidibacter	-0.859061	18	0.859061	4.98269e-06	0.0239362	A- T- P- vs A- T- P+	A- T- P-	A- T- P+
ftr57	ftr57	Vogesella	0.858262	18	0.858262	5.19939e-06	0.0239362	A- T- P- vs A- T- P+	A- T- P-	A- T- P+
denr	denr	Culicoidibacter	-0.855963	18	0.855963	5.86885e-06	0.0239362	A- T- P- vs A- T- P+	A- T- P-	A- T- P+
psmd2	psmd2	Culicoidibacter	-0.855963	18	0.855963	5.86885e-06	0.0239362	A- T- P- vs A- T- P+	A- T- P-	A- T- P+
commd3	commd3	Vogesella	0.85429	18	0.85429	6.40133e-06	0.0239362	A- T- P- vs A- T- P+	A- T- P-	A- T- P+
psmd6	psmd6	Culicoidibacter	-0.853898	18	0.853898	6.53199e-06	0.0239362	A- T- P- vs A- T- P+	A- T- P-	A- T- P+
adap2	adap2	Fluviicola	-0.853726	18	0.853726	6.59013e-06	0.0239362	A- T- P- vs A- T- P+	A- T- P-	A- T- P+
tuba8l4	tuba8l4	Culicoidibacter	-0.852865	18	0.852865	6.88698e-06	0.0239362	A- T- P- vs A- T- P+	A- T- P-	A- T- P+
nrbp2b	nrbp2b	Culicoidibacter	0.851833	18	0.851833	7.2584e-06	0.0239362	A- T- P- vs A- T- P+	A- T- P-	A- T- P+
snapin	snapin	Fluviicola	-0.851599	18	0.851599	7.34479e-06	0.0239362	A- T- P- vs A- T- P+	A- T- P-	A- T- P+
plaa	plaa	Vogesella	0.85054	18	0.85054	7.74771e-06	0.0239362	A- T- P- vs A- T- P+	A- T- P-	A- T- P+
pigu	pigu	Vogesella	0.849875	18	0.849875	8.00995e-06	0.0239362	A- T- P- vs A- T- P+	A- T- P-	A- T- P+
LOC100150342	LOC100150342	Vogesella	0.849436	18	0.849436	8.1872e-06	0.0239362	A- T- P- vs A- T- P+	A- T- P-	A- T- P+
ints5	ints5	Vogesella	0.849436	18	0.849436	8.1872e-06	0.0239362	A- T- P- vs A- T- P+	A- T- P-	A- T- P+
LOC101884777	LOC101884777	Vogesella	0.848771	18	0.848771	8.46236e-06	0.0239362	A- T- P- vs A- T- P+	A- T- P-	A- T- P+
anxa5b	anxa5b	Culicoidibacter	-0.848735	18	0.848735	8.47753e-06	0.0239362	A- T- P- vs A- T- P+	A- T- P-	A- T- P+
si:dkey-286h2.3	si:dkey-286h2.3	Culicoidibacter	0.847703	18	0.847703	8.92108e-06	0.0239362	A- T- P- vs A- T- P+	A- T- P-	A- T- P+
ctbp1l	ctbp1l	Vogesella	0.84723	18	0.84723	9.13064e-06	0.0239362	A- T- P- vs A- T- P+	A- T- P-	A- T- P+
commd9	commd9	Culicoidibacter	-0.84667	18	0.84667	9.38437e-06	0.0239362	A- T- P- vs A- T- P+	A- T- P-	A- T- P+
imp4	imp4	Culicoidibacter	-0.84667	18	0.84667	9.38437e-06	0.0239362	A- T- P- vs A- T- P+	A- T- P-	A- T- P+
lonp1	lonp1	Culicoidibacter	-0.84667	18	0.84667	9.38437e-06	0.0239362	A- T- P- vs A- T- P+	A- T- P-	A- T- P+
mtus1b	mtus1b	Culicoidibacter	0.84667	18	0.84667	9.38437e-06	0.0239362	A- T- P- vs A- T- P+	A- T- P-	A- T- P+
uchl5	uchl5	Culicoidibacter	-0.84667	18	0.84667	9.38437e-06	0.0239362	A- T- P- vs A- T- P+	A- T- P-	A- T- P+
plek	plek	Vogesella	0.846012	18	0.846012	9.69032e-06	0.0239362	A- T- P- vs A- T- P+	A- T- P-	A- T- P+
zgc:77262	zgc:77262	Culicoidibacter	-0.845638	18	0.845638	9.86813e-06	0.0239362	A- T- P- vs A- T- P+	A- T- P-	A- T- P+
hdgfl2	hdgfl2	Vogesella	0.845024	18	0.845024	1.01657e-05	0.0239362	A- T- P- vs A- T- P+	A- T- P-	A- T- P+
zgc:195075	zgc:195075	Rhodocyclaceae Genus	0.844841	18	0.844841	1.02561e-05	0.0239362	A- T- P- vs A- T- P+	A- T- P-	A- T- P+
got2b	got2b	Flavobacterium	-0.844605	18	0.844605	1.03731e-05	0.0239362	A- T- P- vs A- T- P+	A- T- P-	A- T- P+
pigf	pigf	Culicoidibacter	-0.844605	18	0.844605	1.03731e-05	0.0239362	A- T- P- vs A- T- P+	A- T- P-	A- T- P+
rbm12bb	rbm12bb	Culicoidibacter	-0.843573	18	0.843573	1.09e-05	0.0239362	A- T- P- vs A- T- P+	A- T- P-	A- T- P+
chmp4bb	chmp4bb	Vogesella	0.842817	18	0.842817	1.12998e-05	0.0239362	A- T- P- vs A- T- P+	A- T- P-	A- T- P+
acot19	acot19	Vogesella	0.841597	18	0.841597	1.19723e-05	0.0239362	A- T- P- vs A- T- P+	A- T- P-	A- T- P+
pmt	pmt	Fluviicola	0.841402	18	0.841402	1.20831e-05	0.0239362	A- T- P- vs A- T- P+	A- T- P-	A- T- P+
LOC137487483	LOC137487483	Paenirhodobacter	-0.841298	18	0.841298	1.21425e-05	0.0239362	A- T- P- vs A- T- P+	A- T- P-	A- T- P+
cybb	cybb	Vogesella	0.840611	18	0.840611	1.25404e-05	0.0239362	A- T- P- vs A- T- P+	A- T- P-	A- T- P+
trim35-28	trim35-28	Vogesella	0.840611	18	0.840611	1.25404e-05	0.0239362	A- T- P- vs A- T- P+	A- T- P-	A- T- P+
moxd1	moxd1	Culicoidibacter	-0.840475	18	0.840475	1.26206e-05	0.0239362	A- T- P- vs A- T- P+	A- T- P-	A- T- P+
ppp1r11	ppp1r11	Culicoidibacter	-0.839876	18	0.839876	1.29789e-05	0.0239362	A- T- P- vs A- T- P+	A- T- P-	A- T- P+
pigrl2.6	pigrl2.6	Vogesella	0.839508	18	0.839508	1.32033e-05	0.0239362	A- T- P- vs A- T- P+	A- T- P-	A- T- P+
psmd4a	psmd4a	Vogesella	0.839508	18	0.839508	1.32033e-05	0.0239362	A- T- P- vs A- T- P+	A- T- P-	A- T- P+
arf2b	arf2b	Culicoidibacter	-0.839443	18	0.839443	1.32436e-05	0.0239362	A- T- P- vs A- T- P+	A- T- P-	A- T- P+
idh2	idh2	Culicoidibacter	-0.839443	18	0.839443	1.32436e-05	0.0239362	A- T- P- vs A- T- P+	A- T- P-	A- T- P+
gtdc1	gtdc1	Culicoidibacter	-0.838843	18	0.838843	1.36172e-05	0.0239362	A- T- P- vs A- T- P+	A- T- P-	A- T- P+
igbp1	igbp1	Culicoidibacter	-0.838843	18	0.838843	1.36172e-05	0.0239362	A- T- P- vs A- T- P+	A- T- P-	A- T- P+
gng10	gng10	Paenirhodobacter	-0.838618	18	0.838618	1.37595e-05	0.0239362	A- T- P- vs A- T- P+	A- T- P-	A- T- P+
commd9	commd9	Vogesella	0.838405	18	0.838405	1.38959e-05	0.0239362	A- T- P- vs A- T- P+	A- T- P-	A- T- P+
rmi1	rmi1	Culicoidibacter	-0.83781	18	0.83781	1.42822e-05	0.0239362	A- T- P- vs A- T- P+	A- T- P-	A- T- P+
aldocb	aldocb	Culicoidibacter	-0.837377	18	0.837377	1.45686e-05	0.0239362	A- T- P- vs A- T- P+	A- T- P-	A- T- P+
mcts1	mcts1	Culicoidibacter	-0.837377	18	0.837377	1.45686e-05	0.0239362	A- T- P- vs A- T- P+	A- T- P-	A- T- P+
arpc3	arpc3	Vogesella	0.837302	18	0.837302	1.46194e-05	0.0239362	A- T- P- vs A- T- P+	A- T- P-	A- T- P+
pycard	pycard	Vogesella	0.837302	18	0.837302	1.46194e-05	0.0239362	A- T- P- vs A- T- P+	A- T- P-	A- T- P+
mrpl57	mrpl57	Flavobacterium	-0.836345	18	0.836345	1.52727e-05	0.0239362	A- T- P- vs A- T- P+	A- T- P-	A- T- P+
pfkpa	pfkpa	Culicoidibacter	-0.836345	18	0.836345	1.52727e-05	0.0239362	A- T- P- vs A- T- P+	A- T- P-	A- T- P+
ap2a1	ap2a1	Vogesella	0.836199	18	0.836199	1.53748e-05	0.0239362	A- T- P- vs A- T- P+	A- T- P-	A- T- P+
ube4b	ube4b	Vogesella	0.836199	18	0.836199	1.53748e-05	0.0239362	A- T- P- vs A- T- P+	A- T- P-	A- T- P+
h2ax	h2ax	Culicoidibacter	-0.836176	18	0.836176	1.53907e-05	0.0239362	A- T- P- vs A- T- P+	A- T- P-	A- T- P+
LOC100535415	LOC100535415	Vogesella	0.835527	18	0.835527	1.58511e-05	0.0239362	A- T- P- vs A- T- P+	A- T- P-	A- T- P+
ing5b	ing5b	Culicoidibacter	-0.835312	18	0.835312	1.60056e-05	0.0239362	A- T- P- vs A- T- P+	A- T- P-	A- T- P+
ap1b1	ap1b1	Vogesella	0.835095	18	0.835095	1.61634e-05	0.0239362	A- T- P- vs A- T- P+	A- T- P-	A- T- P+
arf2b	arf2b	Vogesella	0.835095	18	0.835095	1.61634e-05	0.0239362	A- T- P- vs A- T- P+	A- T- P-	A- T- P+
cyth4b	cyth4b	Vogesella	0.835095	18	0.835095	1.61634e-05	0.0239362	A- T- P- vs A- T- P+	A- T- P-	A- T- P+
fbln1	fbln1	Vogesella	0.835095	18	0.835095	1.61634e-05	0.0239362	A- T- P- vs A- T- P+	A- T- P-	A- T- P+
irgf3	irgf3	Vogesella	0.834423	18	0.834423	1.66609e-05	0.0239362	A- T- P- vs A- T- P+	A- T- P-	A- T- P+
prps1b	prps1b	Culicoidibacter	-0.83428	18	0.83428	1.67683e-05	0.0239362	A- T- P- vs A- T- P+	A- T- P-	A- T- P+
mrpl33	mrpl33	Culicoidibacter	-0.834194	18	0.834194	1.6833e-05	0.0239362	A- T- P- vs A- T- P+	A- T- P-	A- T- P+
pomp	pomp	Vogesella	0.833992	18	0.833992	1.69864e-05	0.0239362	A- T- P- vs A- T- P+	A- T- P-	A- T- P+
psmb1	psmb1	Vogesella	0.833992	18	0.833992	1.69864e-05	0.0239362	A- T- P- vs A- T- P+	A- T- P-	A- T- P+
rnaseh2a	rnaseh2a	Vogesella	0.833992	18	0.833992	1.69864e-05	0.0239362	A- T- P- vs A- T- P+	A- T- P-	A- T- P+
sp3a	sp3a	Vogesella	0.833992	18	0.833992	1.69864e-05	0.0239362	A- T- P- vs A- T- P+	A- T- P-	A- T- P+
tubb4b	tubb4b	Culicoidibacter	-0.833247	18	0.833247	1.7562e-05	0.0239362	A- T- P- vs A- T- P+	A- T- P-	A- T- P+
LOC141385531	LOC141385531	Vogesella	0.833076	18	0.833076	1.76964e-05	0.0239362	A- T- P- vs A- T- P+	A- T- P-	A- T- P+
abracl	abracl	Vogesella	0.832889	18	0.832889	1.78449e-05	0.0239362	A- T- P- vs A- T- P+	A- T- P-	A- T- P+
eno1a	eno1a	Vogesella	0.832889	18	0.832889	1.78449e-05	0.0239362	A- T- P- vs A- T- P+	A- T- P-	A- T- P+
gak	gak	Vogesella	0.832889	18	0.832889	1.78449e-05	0.0239362	A- T- P- vs A- T- P+	A- T- P-	A- T- P+
nmt1a	nmt1a	Vogesella	0.832889	18	0.832889	1.78449e-05	0.0239362	A- T- P- vs A- T- P+	A- T- P-	A- T- P+
rab8b	rab8b	Vogesella	0.832889	18	0.832889	1.78449e-05	0.0239362	A- T- P- vs A- T- P+	A- T- P-	A- T- P+
rcor1	rcor1	Vogesella	0.832889	18	0.832889	1.78449e-05	0.0239362	A- T- P- vs A- T- P+	A- T- P-	A- T- P+
dck	dck	Flavobacterium	-0.832645	18	0.832645	1.804e-05	0.0239362	A- T- P- vs A- T- P+	A- T- P-	A- T- P+
uqcc1	uqcc1	Vogesella	0.832215	18	0.832215	1.83871e-05	0.0239362	A- T- P- vs A- T- P+	A- T- P-	A- T- P+
bbc3	bbc3	Culicoidibacter	0.832215	18	0.832215	1.83875e-05	0.0239362	A- T- P- vs A- T- P+	A- T- P-	A- T- P+
ctbp1l	ctbp1l	Culicoidibacter	-0.832215	18	0.832215	1.83875e-05	0.0239362	A- T- P- vs A- T- P+	A- T- P-	A- T- P+
uqcc6	uqcc6	Culicoidibacter	-0.832215	18	0.832215	1.83875e-05	0.0239362	A- T- P- vs A- T- P+	A- T- P-	A- T- P+
glipr2l	glipr2l	Vogesella	0.831786	18	0.831786	1.87402e-05	0.0239362	A- T- P- vs A- T- P+	A- T- P-	A- T- P+
ms4a17a.6	ms4a17a.6	Vogesella	0.831786	18	0.831786	1.87402e-05	0.0239362	A- T- P- vs A- T- P+	A- T- P-	A- T- P+
pfkpa	pfkpa	Vogesella	0.831786	18	0.831786	1.87402e-05	0.0239362	A- T- P- vs A- T- P+	A- T- P-	A- T- P+
tardbpa	tardbpa	Vogesella	0.831786	18	0.831786	1.87402e-05	0.0239362	A- T- P- vs A- T- P+	A- T- P-	A- T- P+
tardbpb	tardbpb	Vogesella	0.831786	18	0.831786	1.87402e-05	0.0239362	A- T- P- vs A- T- P+	A- T- P-	A- T- P+
fbxo5	fbxo5	Culicoidibacter	-0.831438	18	0.831438	1.90304e-05	0.0239362	A- T- P- vs A- T- P+	A- T- P-	A- T- P+
nsfl1c	nsfl1c	Culicoidibacter	-0.831182	18	0.831182	1.9246e-05	0.0239362	A- T- P- vs A- T- P+	A- T- P-	A- T- P+
actr2a	actr2a	Vogesella	0.830683	18	0.830683	1.96736e-05	0.0239362	A- T- P- vs A- T- P+	A- T- P-	A- T- P+
atg16l1	atg16l1	Vogesella	0.830683	18	0.830683	1.96736e-05	0.0239362	A- T- P- vs A- T- P+	A- T- P-	A- T- P+
psmc3	psmc3	Vogesella	0.830683	18	0.830683	1.96736e-05	0.0239362	A- T- P- vs A- T- P+	A- T- P-	A- T- P+
psmc4	psmc4	Culicoidibacter	-0.83015	18	0.83015	2.01385e-05	0.0239362	A- T- P- vs A- T- P+	A- T- P-	A- T- P+
mrps11	mrps11	Vogesella	0.830008	18	0.830008	2.02639e-05	0.0239362	A- T- P- vs A- T- P+	A- T- P-	A- T- P+
ugt2b1	ugt2b1	Elstera	-0.8298	18	0.8298	2.04492e-05	0.0239362	A- T- P- vs A- T- P+	A- T- P-	A- T- P+
hnrnpa0a	hnrnpa0a	Vogesella	0.82958	18	0.82958	2.06465e-05	0.0239362	A- T- P- vs A- T- P+	A- T- P-	A- T- P+
mrpl30	mrpl30	Vogesella	0.82958	18	0.82958	2.06465e-05	0.0239362	A- T- P- vs A- T- P+	A- T- P-	A- T- P+
pgap2	pgap2	Vogesella	0.82958	18	0.82958	2.06465e-05	0.0239362	A- T- P- vs A- T- P+	A- T- P-	A- T- P+
csf3r	csf3r	Culicoidibacter	-0.829545	18	0.829545	2.06772e-05	0.0239362	A- T- P- vs A- T- P+	A- T- P-	A- T- P+
agr2	agr2	Culicoidibacter	-0.829117	18	0.829117	2.10662e-05	0.0239362	A- T- P- vs A- T- P+	A- T- P-	A- T- P+
psmd3	psmd3	Culicoidibacter	-0.829117	18	0.829117	2.10662e-05	0.0239362	A- T- P- vs A- T- P+	A- T- P-	A- T- P+
rassf5	rassf5	Vogesella	0.828904	18	0.828904	2.12621e-05	0.0239362	A- T- P- vs A- T- P+	A- T- P-	A- T- P+
fus	fus	Culicoidibacter	-0.828512	18	0.828512	2.16264e-05	0.0239362	A- T- P- vs A- T- P+	A- T- P-	A- T- P+
capza1a	capza1a	Vogesella	0.828476	18	0.828476	2.16602e-05	0.0239362	A- T- P- vs A- T- P+	A- T- P-	A- T- P+
clic1	clic1	Vogesella	0.828476	18	0.828476	2.16602e-05	0.0239362	A- T- P- vs A- T- P+	A- T- P-	A- T- P+
si:dkey-10c21.1	si:dkey-10c21.1	Vogesella	0.828476	18	0.828476	2.16602e-05	0.0239362	A- T- P- vs A- T- P+	A- T- P-	A- T- P+
aaas	aaas	Culicoidibacter	-0.828085	18	0.828085	2.20301e-05	0.0239362	A- T- P- vs A- T- P+	A- T- P-	A- T- P+
mmp25b	mmp25b	Culicoidibacter	-0.828085	18	0.828085	2.20301e-05	0.0239362	A- T- P- vs A- T- P+	A- T- P-	A- T- P+
mrps9	mrps9	Flavobacterium	-0.828085	18	0.828085	2.20301e-05	0.0239362	A- T- P- vs A- T- P+	A- T- P-	A- T- P+
zmp:0000001082	zmp:0000001082	Culicoidibacter	-0.828085	18	0.828085	2.20301e-05	0.0239362	A- T- P- vs A- T- P+	A- T- P-	A- T- P+
acp1	acp1	Vogesella	0.827373	18	0.827373	2.27161e-05	0.0239362	A- T- P- vs A- T- P+	A- T- P-	A- T- P+
atp6v1ba	atp6v1ba	Vogesella	0.827373	18	0.827373	2.27161e-05	0.0239362	A- T- P- vs A- T- P+	A- T- P-	A- T- P+
cnp	cnp	Vogesella	0.827373	18	0.827373	2.27161e-05	0.0239362	A- T- P- vs A- T- P+	A- T- P-	A- T- P+
coa7	coa7	Vogesella	0.827373	18	0.827373	2.27161e-05	0.0239362	A- T- P- vs A- T- P+	A- T- P-	A- T- P+
mrps23	mrps23	Vogesella	0.827373	18	0.827373	2.27161e-05	0.0239362	A- T- P- vs A- T- P+	A- T- P-	A- T- P+
psmc4	psmc4	Vogesella	0.827373	18	0.827373	2.27161e-05	0.0239362	A- T- P- vs A- T- P+	A- T- P-	A- T- P+
psmd7	psmd7	Vogesella	0.827373	18	0.827373	2.27161e-05	0.0239362	A- T- P- vs A- T- P+	A- T- P-	A- T- P+
rab1ab	rab1ab	Vogesella	0.827373	18	0.827373	2.27161e-05	0.0239362	A- T- P- vs A- T- P+	A- T- P-	A- T- P+
rbm12bb	rbm12bb	Vogesella	0.827373	18	0.827373	2.27161e-05	0.0239362	A- T- P- vs A- T- P+	A- T- P-	A- T- P+
prpf31	prpf31	Culicoidibacter	-0.827052	18	0.827052	2.30314e-05	0.0239362	A- T- P- vs A- T- P+	A- T- P-	A- T- P+
zgc:172014	zgc:172014	Culicoidibacter	-0.826446	18	0.826446	2.36369e-05	0.0239362	A- T- P- vs A- T- P+	A- T- P-	A- T- P+
psmd13	psmd13	Vogesella	0.82627	18	0.82627	2.38156e-05	0.0239362	A- T- P- vs A- T- P+	A- T- P-	A- T- P+
ciao1	ciao1	Culicoidibacter	-0.82602	18	0.82602	2.40713e-05	0.0239362	A- T- P- vs A- T- P+	A- T- P-	A- T- P+
dmap1	dmap1	Culicoidibacter	-0.82602	18	0.82602	2.40713e-05	0.0239362	A- T- P- vs A- T- P+	A- T- P-	A- T- P+
endog	endog	Flavobacterium	-0.82602	18	0.82602	2.40713e-05	0.0239362	A- T- P- vs A- T- P+	A- T- P-	A- T- P+
tars1	tars1	Culicoidibacter	-0.82602	18	0.82602	2.40713e-05	0.0239362	A- T- P- vs A- T- P+	A- T- P-	A- T- P+
tubb2b	tubb2b	Culicoidibacter	-0.82602	18	0.82602	2.40713e-05	0.0239362	A- T- P- vs A- T- P+	A- T- P-	A- T- P+
commd6	commd6	Vogesella	0.825593	18	0.825593	2.45127e-05	0.0239362	A- T- P- vs A- T- P+	A- T- P-	A- T- P+
aifm1	aifm1	Vogesella	0.825167	18	0.825167	2.49603e-05	0.0239362	A- T- P- vs A- T- P+	A- T- P-	A- T- P+
polr2c	polr2c	Vogesella	0.825167	18	0.825167	2.49603e-05	0.0239362	A- T- P- vs A- T- P+	A- T- P-	A- T- P+
h3f3a	h3f3a	Culicoidibacter	-0.824987	18	0.824987	2.51511e-05	0.0239362	A- T- P- vs A- T- P+	A- T- P-	A- T- P+
mtrex	mtrex	Culicoidibacter	-0.824987	18	0.824987	2.51511e-05	0.0239362	A- T- P- vs A- T- P+	A- T- P-	A- T- P+
slc25a44a	slc25a44a	Culicoidibacter	-0.824987	18	0.824987	2.51511e-05	0.0239362	A- T- P- vs A- T- P+	A- T- P-	A- T- P+
ssbp1	ssbp1	Culicoidibacter	-0.824987	18	0.824987	2.51511e-05	0.0239362	A- T- P- vs A- T- P+	A- T- P-	A- T- P+
tardbpb	tardbpb	Culicoidibacter	-0.824987	18	0.824987	2.51511e-05	0.0239362	A- T- P- vs A- T- P+	A- T- P-	A- T- P+
zgc:85858	zgc:85858	Culicoidibacter	-0.824987	18	0.824987	2.51511e-05	0.0239362	A- T- P- vs A- T- P+	A- T- P-	A- T- P+
ubn2b	ubn2b	Vogesella	0.824489	18	0.824489	2.56864e-05	0.0239362	A- T- P- vs A- T- P+	A- T- P-	A- T- P+
vps25	vps25	Vogesella	0.824064	18	0.824064	2.61516e-05	0.0239362	A- T- P- vs A- T- P+	A- T- P-	A- T- P+
zgc:152816	zgc:152816	Fluviicola	-0.823957	18	0.823957	2.62696e-05	0.0239362	A- T- P- vs A- T- P+	A- T- P-	A- T- P+
haus6	haus6	Culicoidibacter	-0.823955	18	0.823955	2.62719e-05	0.0239362	A- T- P- vs A- T- P+	A- T- P-	A- T- P+
psmd1	psmd1	Culicoidibacter	-0.823955	18	0.823955	2.62719e-05	0.0239362	A- T- P- vs A- T- P+	A- T- P-	A- T- P+
phf5a	phf5a	Vogesella	0.823811	18	0.823811	2.6431e-05	0.0239362	A- T- P- vs A- T- P+	A- T- P-	A- T- P+
ncbp1	ncbp1	Culicoidibacter	-0.823347	18	0.823347	2.69511e-05	0.0239362	A- T- P- vs A- T- P+	A- T- P-	A- T- P+
si:ch211-209f23.6	si:ch211-209f23.6	Culicoidibacter	-0.823347	18	0.823347	2.69511e-05	0.0239362	A- T- P- vs A- T- P+	A- T- P-	A- T- P+
ash2l	ash2l	Vogesella	0.822961	18	0.822961	2.73911e-05	0.0239362	A- T- P- vs A- T- P+	A- T- P-	A- T- P+
med25	med25	Vogesella	0.822961	18	0.822961	2.73911e-05	0.0239362	A- T- P- vs A- T- P+	A- T- P-	A- T- P+
sec24b	sec24b	Vogesella	0.822961	18	0.822961	2.73911e-05	0.0239362	A- T- P- vs A- T- P+	A- T- P-	A- T- P+
slc66a3	slc66a3	Vogesella	0.822961	18	0.822961	2.73911e-05	0.0239362	A- T- P- vs A- T- P+	A- T- P-	A- T- P+
ywhaqb	ywhaqb	Vogesella	0.822961	18	0.822961	2.73911e-05	0.0239362	A- T- P- vs A- T- P+	A- T- P-	A- T- P+
aqr	aqr	Culicoidibacter	-0.822922	18	0.822922	2.74351e-05	0.0239362	A- T- P- vs A- T- P+	A- T- P-	A- T- P+
thumpd1	thumpd1	Culicoidibacter	-0.822922	18	0.822922	2.74351e-05	0.0239362	A- T- P- vs A- T- P+	A- T- P-	A- T- P+
actl6a	actl6a	Culicoidibacter	-0.822314	18	0.822314	2.81405e-05	0.0239362	A- T- P- vs A- T- P+	A- T- P-	A- T- P+
nudcd2	nudcd2	Culicoidibacter	-0.822314	18	0.822314	2.81405e-05	0.0239362	A- T- P- vs A- T- P+	A- T- P-	A- T- P+
hephl1b	hephl1b	Paenirhodobacter	-0.822062	18	0.822062	2.84372e-05	0.0239362	A- T- P- vs A- T- P+	A- T- P-	A- T- P+
cirbpa	cirbpa	Culicoidibacter	-0.82189	18	0.82189	2.86419e-05	0.0239362	A- T- P- vs A- T- P+	A- T- P-	A- T- P+
mrps5	mrps5	Flavobacterium	-0.82189	18	0.82189	2.86419e-05	0.0239362	A- T- P- vs A- T- P+	A- T- P-	A- T- P+
psmd11b	psmd11b	Culicoidibacter	-0.82189	18	0.82189	2.86419e-05	0.0239362	A- T- P- vs A- T- P+	A- T- P-	A- T- P+
psma8	psma8	Vogesella	0.821857	18	0.821857	2.86804e-05	0.0239362	A- T- P- vs A- T- P+	A- T- P-	A- T- P+
psmd11b	psmd11b	Vogesella	0.821857	18	0.821857	2.86804e-05	0.0239362	A- T- P- vs A- T- P+	A- T- P-	A- T- P+
ccr12a	ccr12a	Fluviicola	-0.82183	18	0.82183	2.87125e-05	0.0239362	A- T- P- vs A- T- P+	A- T- P-	A- T- P+
si:ch73-362m14.2	si:ch73-362m14.2	Fluviicola	-0.82183	18	0.82183	2.87125e-05	0.0239362	A- T- P- vs A- T- P+	A- T- P-	A- T- P+
dtl	dtl	Culicoidibacter	-0.821706	18	0.821706	2.88618e-05	0.0239362	A- T- P- vs A- T- P+	A- T- P-	A- T- P+
fxyd6	fxyd6	Culicoidibacter	-0.821706	18	0.821706	2.88618e-05	0.0239362	A- T- P- vs A- T- P+	A- T- P-	A- T- P+
mtap	mtap	Culicoidibacter	-0.820857	18	0.820857	2.98938e-05	0.0239362	A- T- P- vs A- T- P+	A- T- P-	A- T- P+
sf3a3	sf3a3	Culicoidibacter	-0.820857	18	0.820857	2.98938e-05	0.0239362	A- T- P- vs A- T- P+	A- T- P-	A- T- P+
tp53inp1	tp53inp1	Culicoidibacter	0.820857	18	0.820857	2.98938e-05	0.0239362	A- T- P- vs A- T- P+	A- T- P-	A- T- P+
ap5s1	ap5s1	Vogesella	0.820754	18	0.820754	3.00211e-05	0.0239362	A- T- P- vs A- T- P+	A- T- P-	A- T- P+
hnrnpl2	hnrnpl2	Vogesella	0.820754	18	0.820754	3.00211e-05	0.0239362	A- T- P- vs A- T- P+	A- T- P-	A- T- P+
slc2a1b	slc2a1b	Vogesella	0.820754	18	0.820754	3.00211e-05	0.0239362	A- T- P- vs A- T- P+	A- T- P-	A- T- P+
smap1	smap1	Vogesella	0.820754	18	0.820754	3.00211e-05	0.0239362	A- T- P- vs A- T- P+	A- T- P-	A- T- P+
si:ch211-284o19.8	si:ch211-284o19.8	Culicoidibacter	-0.820248	18	0.820248	3.0654e-05	0.0239362	A- T- P- vs A- T- P+	A- T- P-	A- T- P+
mknk2a	mknk2a	Culicoidibacter	0.819825	18	0.819825	3.1192e-05	0.0239362	A- T- P- vs A- T- P+	A- T- P-	A- T- P+
psmd13	psmd13	Culicoidibacter	-0.819825	18	0.819825	3.1192e-05	0.0239362	A- T- P- vs A- T- P+	A- T- P-	A- T- P+
rfk	rfk	Flavobacterium	-0.819825	18	0.819825	3.1192e-05	0.0239362	A- T- P- vs A- T- P+	A- T- P-	A- T- P+
sass6	sass6	Culicoidibacter	-0.819825	18	0.819825	3.1192e-05	0.0239362	A- T- P- vs A- T- P+	A- T- P-	A- T- P+
ist1	ist1	Fluviicola	-0.819704	18	0.819704	3.13466e-05	0.0239362	A- T- P- vs A- T- P+	A- T- P-	A- T- P+
lypla2	lypla2	Vogesella	0.819651	18	0.819651	3.14149e-05	0.0239362	A- T- P- vs A- T- P+	A- T- P-	A- T- P+
zmp:0000001132	zmp:0000001132	Culicoidibacter	-0.819638	18	0.819638	3.14312e-05	0.0239362	A- T- P- vs A- T- P+	A- T- P-	A- T- P+
rmi1	rmi1	Vogesella	0.819522	18	0.819522	3.15809e-05	0.0239362	A- T- P- vs A- T- P+	A- T- P-	A- T- P+
triobpa	triobpa	Vogesella	0.819394	18	0.819394	3.17475e-05	0.0239362	A- T- P- vs A- T- P+	A- T- P-	A- T- P+
susd1	susd1	Culicoidibacter	-0.819326	18	0.819326	3.18363e-05	0.0239362	A- T- P- vs A- T- P+	A- T- P-	A- T- P+
fastkd1	fastkd1	Flavobacterium	-0.819215	18	0.819215	3.1981e-05	0.0239362	A- T- P- vs A- T- P+	A- T- P-	A- T- P+
engase	engase	Vogesella	0.818971	18	0.818971	3.23018e-05	0.0239362	A- T- P- vs A- T- P+	A- T- P-	A- T- P+
sri	sri	Vogesella	0.818971	18	0.818971	3.23018e-05	0.0239362	A- T- P- vs A- T- P+	A- T- P-	A- T- P+
dhx9	dhx9	Vogesella	0.818548	18	0.818548	3.28635e-05	0.0239362	A- T- P- vs A- T- P+	A- T- P-	A- T- P+
dpp3	dpp3	Vogesella	0.818548	18	0.818548	3.28635e-05	0.0239362	A- T- P- vs A- T- P+	A- T- P-	A- T- P+
h3f3a	h3f3a	Vogesella	0.818548	18	0.818548	3.28635e-05	0.0239362	A- T- P- vs A- T- P+	A- T- P-	A- T- P+
hibadhb	hibadhb	Vogesella	0.818548	18	0.818548	3.28635e-05	0.0239362	A- T- P- vs A- T- P+	A- T- P-	A- T- P+
psmd2	psmd2	Vogesella	0.818548	18	0.818548	3.28635e-05	0.0239362	A- T- P- vs A- T- P+	A- T- P-	A- T- P+
rap1b	rap1b	Vogesella	0.818548	18	0.818548	3.28635e-05	0.0239362	A- T- P- vs A- T- P+	A- T- P-	A- T- P+
rspry1	rspry1	Vogesella	0.818548	18	0.818548	3.28635e-05	0.0239362	A- T- P- vs A- T- P+	A- T- P-	A- T- P+
ywhabl	ywhabl	Vogesella	0.818548	18	0.818548	3.28635e-05	0.0239362	A- T- P- vs A- T- P+	A- T- P-	A- T- P+
cdk11b	cdk11b	Paenirhodobacter	-0.818476	18	0.818476	3.29602e-05	0.0239362	A- T- P- vs A- T- P+	A- T- P-	A- T- P+
nudt14	nudt14	Vogesella	0.81829	18	0.81829	3.32107e-05	0.0239362	A- T- P- vs A- T- P+	A- T- P-	A- T- P+
s1pr4	s1pr4	Culicoidibacter	-0.817994	18	0.817994	3.36117e-05	0.0239362	A- T- P- vs A- T- P+	A- T- P-	A- T- P+
mrpl3	mrpl3	Vogesella	0.817867	18	0.817867	3.37859e-05	0.0239362	A- T- P- vs A- T- P+	A- T- P-	A- T- P+
LOC101885830	LOC101885830	Culicoidibacter	-0.81776	18	0.81776	3.39333e-05	0.0239362	A- T- P- vs A- T- P+	A- T- P-	A- T- P+
anp32a	anp32a	Flavobacterium	-0.81776	18	0.81776	3.39333e-05	0.0239362	A- T- P- vs A- T- P+	A- T- P-	A- T- P+
hnrnpa1b	hnrnpa1b	Flavobacterium	-0.81776	18	0.81776	3.39333e-05	0.0239362	A- T- P- vs A- T- P+	A- T- P-	A- T- P+
skic8	skic8	Flavobacterium	-0.81776	18	0.81776	3.39333e-05	0.0239362	A- T- P- vs A- T- P+	A- T- P-	A- T- P+
snu13b	snu13b	Culicoidibacter	-0.81776	18	0.81776	3.39333e-05	0.0239362	A- T- P- vs A- T- P+	A- T- P-	A- T- P+
trap1	trap1	Culicoidibacter	-0.81776	18	0.81776	3.39333e-05	0.0239362	A- T- P- vs A- T- P+	A- T- P-	A- T- P+
erap2	erap2	Vogesella	0.817445	18	0.817445	3.43687e-05	0.0239362	A- T- P- vs A- T- P+	A- T- P-	A- T- P+
lgals9l3	lgals9l3	Vogesella	0.817445	18	0.817445	3.43687e-05	0.0239362	A- T- P- vs A- T- P+	A- T- P-	A- T- P+
slc25a44a	slc25a44a	Vogesella	0.817445	18	0.817445	3.43687e-05	0.0239362	A- T- P- vs A- T- P+	A- T- P-	A- T- P+
si:ch211-155m12.1	si:ch211-155m12.1	Culicoidibacter	-0.816823	18	0.816823	3.52431e-05	0.0240626	A- T- P- vs A- T- P+	A- T- P-	A- T- P+
anp32b	anp32b	Culicoidibacter	-0.816727	18	0.816727	3.53792e-05	0.0240626	A- T- P- vs A- T- P+	A- T- P-	A- T- P+
polr2c	polr2c	Culicoidibacter	-0.816727	18	0.816727	3.53792e-05	0.0240626	A- T- P- vs A- T- P+	A- T- P-	A- T- P+
arpc4	arpc4	Vogesella	0.816342	18	0.816342	3.59323e-05	0.0240626	A- T- P- vs A- T- P+	A- T- P-	A- T- P+
lmnb2	lmnb2	Vogesella	0.816342	18	0.816342	3.59323e-05	0.0240626	A- T- P- vs A- T- P+	A- T- P-	A- T- P+
mrpl14	mrpl14	Vogesella	0.816342	18	0.816342	3.59323e-05	0.0240626	A- T- P- vs A- T- P+	A- T- P-	A- T- P+
psmb10	psmb10	Vogesella	0.816342	18	0.816342	3.59323e-05	0.0240626	A- T- P- vs A- T- P+	A- T- P-	A- T- P+
smarca4a	smarca4a	Vogesella	0.816342	18	0.816342	3.59323e-05	0.0240626	A- T- P- vs A- T- P+	A- T- P-	A- T- P+
spi1a	spi1a	Vogesella	0.816342	18	0.816342	3.59323e-05	0.0240626	A- T- P- vs A- T- P+	A- T- P-	A- T- P+
LOC141379833	LOC141379833	Paenirhodobacter	-0.816206	18	0.816206	3.61279e-05	0.0240907	A- T- P- vs A- T- P+	A- T- P-	A- T- P+
atp6v1ba	atp6v1ba	Culicoidibacter	-0.815694	18	0.815694	3.68773e-05	0.0241132	A- T- P- vs A- T- P+	A- T- P-	A- T- P+
cnp	cnp	Culicoidibacter	-0.815694	18	0.815694	3.68773e-05	0.0241132	A- T- P- vs A- T- P+	A- T- P-	A- T- P+
psmc1b	psmc1b	Culicoidibacter	-0.815694	18	0.815694	3.68773e-05	0.0241132	A- T- P- vs A- T- P+	A- T- P-	A- T- P+
psmd7	psmd7	Culicoidibacter	-0.815694	18	0.815694	3.68773e-05	0.0241132	A- T- P- vs A- T- P+	A- T- P-	A- T- P+
cox16	cox16	Vogesella	0.815238	18	0.815238	3.75561e-05	0.0241132	A- T- P- vs A- T- P+	A- T- P-	A- T- P+
msna	msna	Vogesella	0.815238	18	0.815238	3.75561e-05	0.0241132	A- T- P- vs A- T- P+	A- T- P-	A- T- P+
sf3b4	sf3b4	Vogesella	0.814977	18	0.814977	3.79503e-05	0.0241132	A- T- P- vs A- T- P+	A- T- P-	A- T- P+
plaa	plaa	Culicoidibacter	-0.814662	18	0.814662	3.84291e-05	0.0241132	A- T- P- vs A- T- P+	A- T- P-	A- T- P+
tamm41	tamm41	Culicoidibacter	-0.814662	18	0.814662	3.84291e-05	0.0241132	A- T- P- vs A- T- P+	A- T- P-	A- T- P+
nlrp12l	nlrp12l	Culicoidibacter	-0.81447	18	0.81447	3.87231e-05	0.0241132	A- T- P- vs A- T- P+	A- T- P-	A- T- P+
imp4	imp4	Vogesella	0.814135	18	0.814135	3.9242e-05	0.0241132	A- T- P- vs A- T- P+	A- T- P-	A- T- P+
mrpl46	mrpl46	Vogesella	0.814135	18	0.814135	3.9242e-05	0.0241132	A- T- P- vs A- T- P+	A- T- P-	A- T- P+
prps1b	prps1b	Vogesella	0.814135	18	0.814135	3.9242e-05	0.0241132	A- T- P- vs A- T- P+	A- T- P-	A- T- P+
psmd6	psmd6	Vogesella	0.814135	18	0.814135	3.9242e-05	0.0241132	A- T- P- vs A- T- P+	A- T- P-	A- T- P+
si:ch211-108p6.4	si:ch211-108p6.4	Vogesella	0.814135	18	0.814135	3.9242e-05	0.0241132	A- T- P- vs A- T- P+	A- T- P-	A- T- P+
tfpil	tfpil	Vogesella	0.814135	18	0.814135	3.9242e-05	0.0241132	A- T- P- vs A- T- P+	A- T- P-	A- T- P+
uqcrc2b	uqcrc2b	Vogesella	0.814135	18	0.814135	3.9242e-05	0.0241132	A- T- P- vs A- T- P+	A- T- P-	A- T- P+
zgc:162944	zgc:162944	Vogesella	0.814135	18	0.814135	3.9242e-05	0.0241132	A- T- P- vs A- T- P+	A- T- P-	A- T- P+
kif21a	kif21a	Culicoidibacter	-0.813629	18	0.813629	4.00363e-05	0.0241132	A- T- P- vs A- T- P+	A- T- P-	A- T- P+
mrpl9	mrpl9	Culicoidibacter	-0.813629	18	0.813629	4.00363e-05	0.0241132	A- T- P- vs A- T- P+	A- T- P-	A- T- P+
tbrg4	tbrg4	Flavobacterium	-0.813629	18	0.813629	4.00363e-05	0.0241132	A- T- P- vs A- T- P+	A- T- P-	A- T- P+
slc6a15	slc6a15	Fluviicola	-0.813325	18	0.813325	4.05208e-05	0.0241132	A- T- P- vs A- T- P+	A- T- P-	A- T- P+
p2rx4b	p2rx4b	Paenirhodobacter	-0.813091	18	0.813091	4.08966e-05	0.0241132	A- T- P- vs A- T- P+	A- T- P-	A- T- P+
LOC103910999	LOC103910999	Vogesella	0.813032	18	0.813032	4.09919e-05	0.0241132	A- T- P- vs A- T- P+	A- T- P-	A- T- P+
agr2	agr2	Vogesella	0.813032	18	0.813032	4.09919e-05	0.0241132	A- T- P- vs A- T- P+	A- T- P-	A- T- P+
casp6b.1	casp6b.1	Vogesella	0.813032	18	0.813032	4.09919e-05	0.0241132	A- T- P- vs A- T- P+	A- T- P-	A- T- P+
cd82a	cd82a	Vogesella	0.813032	18	0.813032	4.09919e-05	0.0241132	A- T- P- vs A- T- P+	A- T- P-	A- T- P+
nup107	nup107	Culicoidibacter	-0.812597	18	0.812597	4.17003e-05	0.0241132	A- T- P- vs A- T- P+	A- T- P-	A- T- P+
psma2b	psma2b	Culicoidibacter	-0.812597	18	0.812597	4.17003e-05	0.0241132	A- T- P- vs A- T- P+	A- T- P-	A- T- P+
ddx39aa	ddx39aa	Vogesella	0.812348	18	0.812348	4.21098e-05	0.0241132	A- T- P- vs A- T- P+	A- T- P-	A- T- P+
txnb	txnb	Vogesella	0.812348	18	0.812348	4.21098e-05	0.0241132	A- T- P- vs A- T- P+	A- T- P-	A- T- P+
xab2	xab2	Culicoidibacter	-0.811983	18	0.811983	4.27165e-05	0.0241132	A- T- P- vs A- T- P+	A- T- P-	A- T- P+
cdc42l	cdc42l	Vogesella	0.811929	18	0.811929	4.2808e-05	0.0241132	A- T- P- vs A- T- P+	A- T- P-	A- T- P+
entpd1	entpd1	Vogesella	0.811929	18	0.811929	4.2808e-05	0.0241132	A- T- P- vs A- T- P+	A- T- P-	A- T- P+
tubb2b	tubb2b	Vogesella	0.811929	18	0.811929	4.2808e-05	0.0241132	A- T- P- vs A- T- P+	A- T- P-	A- T- P+
ubqln4	ubqln4	Vogesella	0.811929	18	0.811929	4.2808e-05	0.0241132	A- T- P- vs A- T- P+	A- T- P-	A- T- P+
rbbp7	rbbp7	Culicoidibacter	-0.811564	18	0.811564	4.34229e-05	0.0241132	A- T- P- vs A- T- P+	A- T- P-	A- T- P+
smarcb1a	smarcb1a	Culicoidibacter	-0.811564	18	0.811564	4.34229e-05	0.0241132	A- T- P- vs A- T- P+	A- T- P-	A- T- P+
timm9	timm9	Culicoidibacter	-0.811564	18	0.811564	4.34229e-05	0.0241132	A- T- P- vs A- T- P+	A- T- P-	A- T- P+
wdr12	wdr12	Culicoidibacter	-0.811564	18	0.811564	4.34229e-05	0.0241132	A- T- P- vs A- T- P+	A- T- P-	A- T- P+
ppp1r11	ppp1r11	Vogesella	0.811244	18	0.811244	4.39688e-05	0.0241132	A- T- P- vs A- T- P+	A- T- P-	A- T- P+
emc2	emc2	Vogesella	0.810826	18	0.810826	4.4692e-05	0.0241132	A- T- P- vs A- T- P+	A- T- P-	A- T- P+
nrbp2b	nrbp2b	Vogesella	-0.810826	18	0.810826	4.4692e-05	0.0241132	A- T- P- vs A- T- P+	A- T- P-	A- T- P+
psma2b	psma2b	Vogesella	0.810826	18	0.810826	4.4692e-05	0.0241132	A- T- P- vs A- T- P+	A- T- P-	A- T- P+
psmb2	psmb2	Vogesella	0.810826	18	0.810826	4.4692e-05	0.0241132	A- T- P- vs A- T- P+	A- T- P-	A- T- P+
zgc:101715	zgc:101715	Vogesella	0.810826	18	0.810826	4.4692e-05	0.0241132	A- T- P- vs A- T- P+	A- T- P-	A- T- P+
ikbkb	ikbkb	Vogesella	0.810693	18	0.810693	4.49242e-05	0.0241132	A- T- P- vs A- T- P+	A- T- P-	A- T- P+
mfsd5	mfsd5	Culicoidibacter	-0.810532	18	0.810532	4.52057e-05	0.0241132	A- T- P- vs A- T- P+	A- T- P-	A- T- P+
pank1a	pank1a	Culicoidibacter	0.810532	18	0.810532	4.52057e-05	0.0241132	A- T- P- vs A- T- P+	A- T- P-	A- T- P+
psmc6	psmc6	Culicoidibacter	-0.810532	18	0.810532	4.52057e-05	0.0241132	A- T- P- vs A- T- P+	A- T- P-	A- T- P+
sub1a	sub1a	Culicoidibacter	-0.810532	18	0.810532	4.52057e-05	0.0241132	A- T- P- vs A- T- P+	A- T- P-	A- T- P+
vps25	vps25	Culicoidibacter	-0.810532	18	0.810532	4.52057e-05	0.0241132	A- T- P- vs A- T- P+	A- T- P-	A- T- P+
calm1b	calm1b	Paenirhodobacter	-0.810177	18	0.810177	4.58328e-05	0.0241132	A- T- P- vs A- T- P+	A- T- P-	A- T- P+
prim2	prim2	Paenirhodobacter	-0.810177	18	0.810177	4.58328e-05	0.0241132	A- T- P- vs A- T- P+	A- T- P-	A- T- P+
zgpat	zgpat	Fluviicola	-0.809909	18	0.809909	4.63116e-05	0.0241132	A- T- P- vs A- T- P+	A- T- P-	A- T- P+
cox6a1	cox6a1	Vogesella	0.809723	18	0.809723	4.66463e-05	0.0241132	A- T- P- vs A- T- P+	A- T- P-	A- T- P+
ctss2.2	ctss2.2	Vogesella	0.809723	18	0.809723	4.66463e-05	0.0241132	A- T- P- vs A- T- P+	A- T- P-	A- T- P+
gtf2h4	gtf2h4	Vogesella	0.809723	18	0.809723	4.66463e-05	0.0241132	A- T- P- vs A- T- P+	A- T- P-	A- T- P+
hdac3	hdac3	Vogesella	0.809723	18	0.809723	4.66463e-05	0.0241132	A- T- P- vs A- T- P+	A- T- P-	A- T- P+
nfyc	nfyc	Vogesella	0.809723	18	0.809723	4.66463e-05	0.0241132	A- T- P- vs A- T- P+	A- T- P-	A- T- P+
tdg.1	tdg.1	Vogesella	0.809723	18	0.809723	4.66463e-05	0.0241132	A- T- P- vs A- T- P+	A- T- P-	A- T- P+
mms22l	mms22l	Culicoidibacter	-0.809721	18	0.809721	4.66487e-05	0.0241132	A- T- P- vs A- T- P+	A- T- P-	A- T- P+
slc7a10a	slc7a10a	Flavobacterium	-0.809499	18	0.809499	4.70504e-05	0.0241132	A- T- P- vs A- T- P+	A- T- P-	A- T- P+
thoc3	thoc3	Culicoidibacter	-0.809499	18	0.809499	4.70504e-05	0.0241132	A- T- P- vs A- T- P+	A- T- P-	A- T- P+
orc1	orc1	Fluviicola	-0.80949	18	0.80949	4.70671e-05	0.0241132	A- T- P- vs A- T- P+	A- T- P-	A- T- P+
ngly1	ngly1	Vogesella	0.809037	18	0.809037	4.7897e-05	0.0241132	A- T- P- vs A- T- P+	A- T- P-	A- T- P+
si:ch211-106n13.3	si:ch211-106n13.3	Paenirhodobacter	-0.808908	18	0.808908	4.81362e-05	0.0241132	A- T- P- vs A- T- P+	A- T- P-	A- T- P+
anapc2	anapc2	Culicoidibacter	-0.808884	18	0.808884	4.81794e-05	0.0241132	A- T- P- vs A- T- P+	A- T- P-	A- T- P+
si:dkey-27i16.2	si:dkey-27i16.2	Vogesella	0.808619	18	0.808619	4.86728e-05	0.0241132	A- T- P- vs A- T- P+	A- T- P-	A- T- P+
usp45	usp45	Vogesella	0.808619	18	0.808619	4.86728e-05	0.0241132	A- T- P- vs A- T- P+	A- T- P-	A- T- P+
pak1ip1	pak1ip1	Culicoidibacter	-0.808467	18	0.808467	4.89589e-05	0.0241132	A- T- P- vs A- T- P+	A- T- P-	A- T- P+
exo1	exo1	Culicoidibacter	-0.808368	18	0.808368	4.91454e-05	0.0241132	A- T- P- vs A- T- P+	A- T- P-	A- T- P+
LOC100334202	LOC100334202	Vogesella	0.807933	18	0.807933	4.99706e-05	0.0241132	A- T- P- vs A- T- P+	A- T- P-	A- T- P+
nrip2	nrip2	Vogesella	0.807933	18	0.807933	4.99706e-05	0.0241132	A- T- P- vs A- T- P+	A- T- P-	A- T- P+
nudt9	nudt9	Vogesella	0.807933	18	0.807933	4.99706e-05	0.0241132	A- T- P- vs A- T- P+	A- T- P-	A- T- P+
si:ch211-284o19.8	si:ch211-284o19.8	Vogesella	0.807933	18	0.807933	4.99706e-05	0.0241132	A- T- P- vs A- T- P+	A- T- P-	A- T- P+
tmpob	tmpob	Vogesella	0.807933	18	0.807933	4.99706e-05	0.0241132	A- T- P- vs A- T- P+	A- T- P-	A- T- P+
ccdc51	ccdc51	Vogesella	0.807516	18	0.807516	5.07737e-05	0.0241132	A- T- P- vs A- T- P+	A- T- P-	A- T- P+
hdac10	hdac10	Vogesella	0.807516	18	0.807516	5.07737e-05	0.0241132	A- T- P- vs A- T- P+	A- T- P-	A- T- P+
parp10	parp10	Vogesella	0.807516	18	0.807516	5.07737e-05	0.0241132	A- T- P- vs A- T- P+	A- T- P-	A- T- P+
psmb3	psmb3	Vogesella	0.807516	18	0.807516	5.07737e-05	0.0241132	A- T- P- vs A- T- P+	A- T- P-	A- T- P+
tp53inp1	tp53inp1	Vogesella	-0.807516	18	0.807516	5.07737e-05	0.0241132	A- T- P- vs A- T- P+	A- T- P-	A- T- P+
clic1	clic1	Culicoidibacter	-0.807434	18	0.807434	5.09328e-05	0.0241132	A- T- P- vs A- T- P+	A- T- P-	A- T- P+
mrpl19	mrpl19	Flavobacterium	-0.807434	18	0.807434	5.09328e-05	0.0241132	A- T- P- vs A- T- P+	A- T- P-	A- T- P+
rngtt	rngtt	Culicoidibacter	-0.807434	18	0.807434	5.09328e-05	0.0241132	A- T- P- vs A- T- P+	A- T- P-	A- T- P+
si:ch73-362m14.2	si:ch73-362m14.2	Culicoidibacter	-0.807434	18	0.807434	5.09328e-05	0.0241132	A- T- P- vs A- T- P+	A- T- P-	A- T- P+
si:ch211-198a12.6	si:ch211-198a12.6	Fluviicola	-0.806946	18	0.806946	5.18895e-05	0.0241132	A- T- P- vs A- T- P+	A- T- P-	A- T- P+
LOC562362	LOC562362	Vogesella	0.806413	18	0.806413	5.29513e-05	0.0241132	A- T- P- vs A- T- P+	A- T- P-	A- T- P+
nitr2b	nitr2b	Vogesella	0.806413	18	0.806413	5.29513e-05	0.0241132	A- T- P- vs A- T- P+	A- T- P-	A- T- P+
prorsd1	prorsd1	Vogesella	0.806413	18	0.806413	5.29513e-05	0.0241132	A- T- P- vs A- T- P+	A- T- P-	A- T- P+
tubb4b	tubb4b	Vogesella	0.806413	18	0.806413	5.29513e-05	0.0241132	A- T- P- vs A- T- P+	A- T- P-	A- T- P+
wdr1	wdr1	Vogesella	0.806413	18	0.806413	5.29513e-05	0.0241132	A- T- P- vs A- T- P+	A- T- P-	A- T- P+
zgc:77262	zgc:77262	Vogesella	0.806413	18	0.806413	5.29513e-05	0.0241132	A- T- P- vs A- T- P+	A- T- P-	A- T- P+
chmp4bb	chmp4bb	Culicoidibacter	-0.806402	18	0.806402	5.29741e-05	0.0241132	A- T- P- vs A- T- P+	A- T- P-	A- T- P+
dbnlb	dbnlb	Culicoidibacter	-0.806402	18	0.806402	5.29741e-05	0.0241132	A- T- P- vs A- T- P+	A- T- P-	A- T- P+
eno1a	eno1a	Culicoidibacter	-0.806402	18	0.806402	5.29741e-05	0.0241132	A- T- P- vs A- T- P+	A- T- P-	A- T- P+
hsd3b7	hsd3b7	Culicoidibacter	0.806402	18	0.806402	5.29741e-05	0.0241132	A- T- P- vs A- T- P+	A- T- P-	A- T- P+
nup155	nup155	Culicoidibacter	-0.806402	18	0.806402	5.29741e-05	0.0241132	A- T- P- vs A- T- P+	A- T- P-	A- T- P+
nup85	nup85	Culicoidibacter	-0.806402	18	0.806402	5.29741e-05	0.0241132	A- T- P- vs A- T- P+	A- T- P-	A- T- P+
rnaseh2a	rnaseh2a	Culicoidibacter	-0.806402	18	0.806402	5.29741e-05	0.0241132	A- T- P- vs A- T- P+	A- T- P-	A- T- P+
snrpd1	snrpd1	Culicoidibacter	-0.806402	18	0.806402	5.29741e-05	0.0241132	A- T- P- vs A- T- P+	A- T- P-	A- T- P+
tpra	tpra	Culicoidibacter	-0.806402	18	0.806402	5.29741e-05	0.0241132	A- T- P- vs A- T- P+	A- T- P-	A- T- P+
ppil3	ppil3	Culicoidibacter	-0.806202	18	0.806202	5.33776e-05	0.0241132	A- T- P- vs A- T- P+	A- T- P-	A- T- P+
slc5a3a	slc5a3a	Vogesella	0.806007	18	0.806007	5.37727e-05	0.0241132	A- T- P- vs A- T- P+	A- T- P-	A- T- P+
itgb2	itgb2	Culicoidibacter	-0.805785	18	0.805785	5.4226e-05	0.0241132	A- T- P- vs A- T- P+	A- T- P-	A- T- P+
mul1	mul1	Vogesella	0.805726	18	0.805726	5.43478e-05	0.0241132	A- T- P- vs A- T- P+	A- T- P-	A- T- P+
zgc:171579	zgc:171579	Culicoidibacter	-0.805703	18	0.805703	5.43939e-05	0.0241132	A- T- P- vs A- T- P+	A- T- P-	A- T- P+
h2ax	h2ax	Vogesella	0.80559	18	0.80559	5.46271e-05	0.0241132	A- T- P- vs A- T- P+	A- T- P-	A- T- P+
ap1b1	ap1b1	Culicoidibacter	-0.805369	18	0.805369	5.50845e-05	0.0241132	A- T- P- vs A- T- P+	A- T- P-	A- T- P+
ccdc43	ccdc43	Culicoidibacter	-0.805369	18	0.805369	5.50845e-05	0.0241132	A- T- P- vs A- T- P+	A- T- P-	A- T- P+
cenpt	cenpt	Culicoidibacter	-0.805369	18	0.805369	5.50845e-05	0.0241132	A- T- P- vs A- T- P+	A- T- P-	A- T- P+
hnrnpa0a	hnrnpa0a	Culicoidibacter	-0.805369	18	0.805369	5.50845e-05	0.0241132	A- T- P- vs A- T- P+	A- T- P-	A- T- P+
mre11a	mre11a	Culicoidibacter	-0.805369	18	0.805369	5.50845e-05	0.0241132	A- T- P- vs A- T- P+	A- T- P-	A- T- P+
psmc3	psmc3	Culicoidibacter	-0.805369	18	0.805369	5.50845e-05	0.0241132	A- T- P- vs A- T- P+	A- T- P-	A- T- P+
rfc3	rfc3	Culicoidibacter	-0.805369	18	0.805369	5.50845e-05	0.0241132	A- T- P- vs A- T- P+	A- T- P-	A- T- P+
snrpb	snrpb	Culicoidibacter	-0.805369	18	0.805369	5.50845e-05	0.0241132	A- T- P- vs A- T- P+	A- T- P-	A- T- P+
aldoaa	aldoaa	Vogesella	0.80531	18	0.80531	5.52079e-05	0.0241132	A- T- P- vs A- T- P+	A- T- P-	A- T- P+
ilf2	ilf2	Vogesella	0.80531	18	0.80531	5.52079e-05	0.0241132	A- T- P- vs A- T- P+	A- T- P-	A- T- P+
itgb7	itgb7	Vogesella	0.80531	18	0.80531	5.52079e-05	0.0241132	A- T- P- vs A- T- P+	A- T- P-	A- T- P+
ndufa10	ndufa10	Vogesella	0.80531	18	0.80531	5.52079e-05	0.0241132	A- T- P- vs A- T- P+	A- T- P-	A- T- P+
si:ch211-218c6.8	si:ch211-218c6.8	Vogesella	0.80531	18	0.80531	5.52079e-05	0.0241132	A- T- P- vs A- T- P+	A- T- P-	A- T- P+
hnrnpul1l	hnrnpul1l	Fluviicola	-0.80482	18	0.80482	5.62366e-05	0.0241132	A- T- P- vs A- T- P+	A- T- P-	A- T- P+
LOC100535415	LOC100535415	Culicoidibacter	-0.804752	18	0.804752	5.63798e-05	0.0241132	A- T- P- vs A- T- P+	A- T- P-	A- T- P+
hpdl	hpdl	Flavobacterium	-0.804752	18	0.804752	5.63798e-05	0.0241132	A- T- P- vs A- T- P+	A- T- P-	A- T- P+
zgc:110782	zgc:110782	Culicoidibacter	-0.804752	18	0.804752	5.63798e-05	0.0241132	A- T- P- vs A- T- P+	A- T- P-	A- T- P+
cdk11b	cdk11b	Tundrisphaera	-0.80443	18	0.80443	5.70657e-05	0.0241132	A- T- P- vs A- T- P+	A- T- P-	A- T- P+
bxdc2	bxdc2	Culicoidibacter	-0.804337	18	0.804337	5.7266e-05	0.0241132	A- T- P- vs A- T- P+	A- T- P-	A- T- P+
cpt1ab	cpt1ab	Flavobacterium	-0.804337	18	0.804337	5.7266e-05	0.0241132	A- T- P- vs A- T- P+	A- T- P-	A- T- P+
e2f3	e2f3	Culicoidibacter	-0.804337	18	0.804337	5.7266e-05	0.0241132	A- T- P- vs A- T- P+	A- T- P-	A- T- P+
ints5	ints5	Culicoidibacter	-0.804337	18	0.804337	5.7266e-05	0.0241132	A- T- P- vs A- T- P+	A- T- P-	A- T- P+
ncoa7a	ncoa7a	Flavobacterium	-0.804337	18	0.804337	5.7266e-05	0.0241132	A- T- P- vs A- T- P+	A- T- P-	A- T- P+
pole3	pole3	Culicoidibacter	-0.804337	18	0.804337	5.7266e-05	0.0241132	A- T- P- vs A- T- P+	A- T- P-	A- T- P+
si:ch211-156b7.4	si:ch211-156b7.4	Flavobacterium	-0.804337	18	0.804337	5.7266e-05	0.0241132	A- T- P- vs A- T- P+	A- T- P-	A- T- P+
dis3l2	dis3l2	Vogesella	0.804207	18	0.804207	5.75458e-05	0.0241132	A- T- P- vs A- T- P+	A- T- P-	A- T- P+
idh2	idh2	Vogesella	0.804207	18	0.804207	5.75458e-05	0.0241132	A- T- P- vs A- T- P+	A- T- P-	A- T- P+
mtap	mtap	Vogesella	0.804207	18	0.804207	5.75458e-05	0.0241132	A- T- P- vs A- T- P+	A- T- P-	A- T- P+
LOC100149761	LOC100149761	Vogesella	0.80407	18	0.80407	5.7841e-05	0.0241132	A- T- P- vs A- T- P+	A- T- P-	A- T- P+
ngly1	ngly1	Culicoidibacter	-0.803719	18	0.803719	5.86059e-05	0.0241132	A- T- P- vs A- T- P+	A- T- P-	A- T- P+
smx5	smx5	Culicoidibacter	-0.803719	18	0.803719	5.86059e-05	0.0241132	A- T- P- vs A- T- P+	A- T- P-	A- T- P+
tmem223	tmem223	Vogesella	0.803382	18	0.803382	5.93492e-05	0.0241132	A- T- P- vs A- T- P+	A- T- P-	A- T- P+
aifm1	aifm1	Flavobacterium	-0.803304	18	0.803304	5.95206e-05	0.0241132	A- T- P- vs A- T- P+	A- T- P-	A- T- P+
exosc9	exosc9	Culicoidibacter	-0.803304	18	0.803304	5.95206e-05	0.0241132	A- T- P- vs A- T- P+	A- T- P-	A- T- P+
guk1a	guk1a	Culicoidibacter	-0.803304	18	0.803304	5.95206e-05	0.0241132	A- T- P- vs A- T- P+	A- T- P-	A- T- P+
mrps16	mrps16	Flavobacterium	-0.803304	18	0.803304	5.95206e-05	0.0241132	A- T- P- vs A- T- P+	A- T- P-	A- T- P+
mrps35	mrps35	Flavobacterium	-0.803304	18	0.803304	5.95206e-05	0.0241132	A- T- P- vs A- T- P+	A- T- P-	A- T- P+
psmd4b	psmd4b	Culicoidibacter	-0.803304	18	0.803304	5.95206e-05	0.0241132	A- T- P- vs A- T- P+	A- T- P-	A- T- P+
tars2	tars2	Flavobacterium	-0.803304	18	0.803304	5.95206e-05	0.0241132	A- T- P- vs A- T- P+	A- T- P-	A- T- P+
tsfm	tsfm	Flavobacterium	-0.803304	18	0.803304	5.95206e-05	0.0241132	A- T- P- vs A- T- P+	A- T- P-	A- T- P+
gle1	gle1	Vogesella	0.803104	18	0.803104	5.99673e-05	0.0241132	A- T- P- vs A- T- P+	A- T- P-	A- T- P+
mfsd9	mfsd9	Vogesella	0.803104	18	0.803104	5.99673e-05	0.0241132	A- T- P- vs A- T- P+	A- T- P-	A- T- P+
pla2g6	pla2g6	Vogesella	0.803104	18	0.803104	5.99673e-05	0.0241132	A- T- P- vs A- T- P+	A- T- P-	A- T- P+
prpf31	prpf31	Vogesella	0.803104	18	0.803104	5.99673e-05	0.0241132	A- T- P- vs A- T- P+	A- T- P-	A- T- P+
psmd3	psmd3	Vogesella	0.803104	18	0.803104	5.99673e-05	0.0241132	A- T- P- vs A- T- P+	A- T- P-	A- T- P+
taf15	taf15	Vogesella	0.803104	18	0.803104	5.99673e-05	0.0241132	A- T- P- vs A- T- P+	A- T- P-	A- T- P+
si:ch211-256a21.4	si:ch211-256a21.4	Vogesella	0.802972	18	0.802972	6.02627e-05	0.0241132	A- T- P- vs A- T- P+	A- T- P-	A- T- P+
lpar5b	lpar5b	Vogesella	0.802966	18	0.802966	6.02743e-05	0.0241132	A- T- P- vs A- T- P+	A- T- P-	A- T- P+
s1pr4	s1pr4	Fluviicola	-0.802874	18	0.802874	6.0482e-05	0.0241132	A- T- P- vs A- T- P+	A- T- P-	A- T- P+
gzma	gzma	Vogesella	0.802829	18	0.802829	6.05825e-05	0.0241132	A- T- P- vs A- T- P+	A- T- P-	A- T- P+
ctnna1	ctnna1	Fluviicola	-0.802693	18	0.802693	6.08896e-05	0.0241132	A- T- P- vs A- T- P+	A- T- P-	A- T- P+
pak2b	pak2b	Fluviicola	-0.802693	18	0.802693	6.08896e-05	0.0241132	A- T- P- vs A- T- P+	A- T- P-	A- T- P+
ncbp1	ncbp1	Vogesella	0.802415	18	0.802415	6.15232e-05	0.0241132	A- T- P- vs A- T- P+	A- T- P-	A- T- P+
abcf1	abcf1	Culicoidibacter	-0.802272	18	0.802272	6.18502e-05	0.0241132	A- T- P- vs A- T- P+	A- T- P-	A- T- P+
hdac3	hdac3	Culicoidibacter	-0.802272	18	0.802272	6.18502e-05	0.0241132	A- T- P- vs A- T- P+	A- T- P-	A- T- P+
pomp	pomp	Culicoidibacter	-0.802272	18	0.802272	6.18502e-05	0.0241132	A- T- P- vs A- T- P+	A- T- P-	A- T- P+
phf5a	phf5a	Culicoidibacter	-0.802067	18	0.802067	6.23204e-05	0.0241132	A- T- P- vs A- T- P+	A- T- P-	A- T- P+
bbc3	bbc3	Vogesella	-0.802	18	0.802	6.24749e-05	0.0241132	A- T- P- vs A- T- P+	A- T- P-	A- T- P+
ddx39ab	ddx39ab	Vogesella	0.802	18	0.802	6.24749e-05	0.0241132	A- T- P- vs A- T- P+	A- T- P-	A- T- P+
opa1	opa1	Vogesella	0.802	18	0.802	6.24749e-05	0.0241132	A- T- P- vs A- T- P+	A- T- P-	A- T- P+
si:dkey-78l4.8	si:dkey-78l4.8	Vogesella	0.802	18	0.802	6.24749e-05	0.0241132	A- T- P- vs A- T- P+	A- T- P-	A- T- P+
snrnp200	snrnp200	Vogesella	0.802	18	0.802	6.24749e-05	0.0241132	A- T- P- vs A- T- P+	A- T- P-	A- T- P+
snrpb	snrpb	Vogesella	0.802	18	0.802	6.24749e-05	0.0241132	A- T- P- vs A- T- P+	A- T- P-	A- T- P+
srm	srm	Flavobacterium	-0.801653	18	0.801653	6.32831e-05	0.0243651	A- T- P- vs A- T- P+	A- T- P-	A- T- P+
ifng1	ifng1	Vogesella	0.801463	18	0.801463	6.37292e-05	0.0244767	A- T- P- vs A- T- P+	A- T- P-	A- T- P+
rab8b	rab8b	Culicoidibacter	-0.801239	18	0.801239	6.42569e-05	0.0244992	A- T- P- vs A- T- P+	A- T- P-	A- T- P+
snrpb2	snrpb2	Flavobacterium	-0.801239	18	0.801239	6.42569e-05	0.0244992	A- T- P- vs A- T- P+	A- T- P-	A- T- P+
tuba5	tuba5	Flavobacterium	-0.801239	18	0.801239	6.42569e-05	0.0244992	A- T- P- vs A- T- P+	A- T- P-	A- T- P+
tmpob	tmpob	Culicoidibacter	-0.801136	18	0.801136	6.45007e-05	0.0245325	A- T- P- vs A- T- P+	A- T- P-	A- T- P+
idh3a	idh3a	Vogesella	0.800897	18	0.800897	6.50711e-05	0.0245705	A- T- P- vs A- T- P+	A- T- P-	A- T- P+
rsu1	rsu1	Vogesella	0.800897	18	0.800897	6.50711e-05	0.0245705	A- T- P- vs A- T- P+	A- T- P-	A- T- P+
si:ch211-130m23.2	si:ch211-130m23.2	Vogesella	0.800897	18	0.800897	6.50711e-05	0.0245705	A- T- P- vs A- T- P+	A- T- P-	A- T- P+
LOC141380872	LOC141380872	Culicoidibacter	-0.800634	18	0.800634	6.57044e-05	0.02475	A- T- P- vs A- T- P+	A- T- P-	A- T- P+
kdm8	kdm8	Fluviicola	-0.80033	18	0.80033	6.64409e-05	0.0247503	A- T- P- vs A- T- P+	A- T- P-	A- T- P+
casp21	casp21	Vogesella	0.800207	18	0.800207	6.67415e-05	0.0247503	A- T- P- vs A- T- P+	A- T- P-	A- T- P+
hdgfl2	hdgfl2	Culicoidibacter	-0.800207	18	0.800207	6.67427e-05	0.0247503	A- T- P- vs A- T- P+	A- T- P-	A- T- P+
ncapd3	ncapd3	Culicoidibacter	-0.800207	18	0.800207	6.67427e-05	0.0247503	A- T- P- vs A- T- P+	A- T- P-	A- T- P+
usp16	usp16	Flavobacterium	-0.800207	18	0.800207	6.67427e-05	0.0247503	A- T- P- vs A- T- P+	A- T- P-	A- T- P+
si:ch211-286b5.9	si:ch211-286b5.9	Culicoidibacter	-0.8	18	0.8	6.72495e-05	0.0247503	A- T- P- vs A- T- P+	A- T- P-	A- T- P+
grap2a	grap2a	Vogesella	0.799794	18	0.799794	6.77584e-05	0.0247503	A- T- P- vs A- T- P+	A- T- P-	A- T- P+
med15	med15	Vogesella	0.799794	18	0.799794	6.77584e-05	0.0247503	A- T- P- vs A- T- P+	A- T- P-	A- T- P+
pigf	pigf	Vogesella	0.799794	18	0.799794	6.77584e-05	0.0247503	A- T- P- vs A- T- P+	A- T- P-	A- T- P+
psmd1	psmd1	Vogesella	0.799794	18	0.799794	6.77584e-05	0.0247503	A- T- P- vs A- T- P+	A- T- P-	A- T- P+
spred2a	spred2a	Vogesella	0.799794	18	0.799794	6.77584e-05	0.0247503	A- T- P- vs A- T- P+	A- T- P-	A- T- P+
thoc3	thoc3	Vogesella	0.799794	18	0.799794	6.77584e-05	0.0247503	A- T- P- vs A- T- P+	A- T- P-	A- T- P+
ube3c	ube3c	Vogesella	0.799794	18	0.799794	6.77584e-05	0.0247503	A- T- P- vs A- T- P+	A- T- P-	A- T- P+
arhgef39	arhgef39	Culicoidibacter	-0.799588	18	0.799588	6.82698e-05	0.024784	A- T- P- vs A- T- P+	A- T- P-	A- T- P+
pigrl4.2	pigrl4.2	Culicoidibacter	-0.799277	18	0.799277	6.90509e-05	0.024784	A- T- P- vs A- T- P+	A- T- P-	A- T- P+
aatf	aatf	Culicoidibacter	-0.799174	18	0.799174	6.93097e-05	0.024784	A- T- P- vs A- T- P+	A- T- P-	A- T- P+
ilf2	ilf2	Culicoidibacter	-0.799174	18	0.799174	6.93097e-05	0.024784	A- T- P- vs A- T- P+	A- T- P-	A- T- P+
psmc2	psmc2	Culicoidibacter	-0.799174	18	0.799174	6.93097e-05	0.024784	A- T- P- vs A- T- P+	A- T- P-	A- T- P+
rtel1	rtel1	Culicoidibacter	-0.799174	18	0.799174	6.93097e-05	0.024784	A- T- P- vs A- T- P+	A- T- P-	A- T- P+
timm9	timm9	Flavobacterium	-0.799174	18	0.799174	6.93097e-05	0.024784	A- T- P- vs A- T- P+	A- T- P-	A- T- P+
ywhaqb	ywhaqb	Flavobacterium	-0.799174	18	0.799174	6.93097e-05	0.024784	A- T- P- vs A- T- P+	A- T- P-	A- T- P+
prr11	prr11	Culicoidibacter	-0.799174	18	0.799174	6.93111e-05	0.024784	A- T- P- vs A- T- P+	A- T- P-	A- T- P+
laptm5	laptm5	Vogesella	0.798691	18	0.798691	7.05394e-05	0.024784	A- T- P- vs A- T- P+	A- T- P-	A- T- P+
mcts1	mcts1	Vogesella	0.798691	18	0.798691	7.05394e-05	0.024784	A- T- P- vs A- T- P+	A- T- P-	A- T- P+
mief1	mief1	Vogesella	0.798691	18	0.798691	7.05394e-05	0.024784	A- T- P- vs A- T- P+	A- T- P-	A- T- P+
mrpl23	mrpl23	Vogesella	0.798691	18	0.798691	7.05394e-05	0.024784	A- T- P- vs A- T- P+	A- T- P-	A- T- P+
phf6	phf6	Vogesella	0.798691	18	0.798691	7.05394e-05	0.024784	A- T- P- vs A- T- P+	A- T- P-	A- T- P+
psmc5	psmc5	Vogesella	0.798691	18	0.798691	7.05394e-05	0.024784	A- T- P- vs A- T- P+	A- T- P-	A- T- P+
smarcb1a	smarcb1a	Vogesella	0.798691	18	0.798691	7.05394e-05	0.024784	A- T- P- vs A- T- P+	A- T- P-	A- T- P+
ube2l3a	ube2l3a	Vogesella	0.798691	18	0.798691	7.05394e-05	0.024784	A- T- P- vs A- T- P+	A- T- P-	A- T- P+
gtdc1	gtdc1	Vogesella	0.798552	18	0.798552	7.08977e-05	0.0248542	A- T- P- vs A- T- P+	A- T- P-	A- T- P+
ahctf1	ahctf1	Culicoidibacter	-0.798142	18	0.798142	7.19601e-05	0.0249476	A- T- P- vs A- T- P+	A- T- P-	A- T- P+
nomo	nomo	Culicoidibacter	-0.798142	18	0.798142	7.19601e-05	0.0249476	A- T- P- vs A- T- P+	A- T- P-	A- T- P+
pdcd11	pdcd11	Culicoidibacter	-0.798142	18	0.798142	7.19601e-05	0.0249476	A- T- P- vs A- T- P+	A- T- P-	A- T- P+
psmd12	psmd12	Culicoidibacter	-0.798142	18	0.798142	7.19601e-05	0.0249476	A- T- P- vs A- T- P+	A- T- P-	A- T- P+
pwp1	pwp1	Culicoidibacter	-0.798142	18	0.798142	7.19601e-05	0.0249476	A- T- P- vs A- T- P+	A- T- P-	A- T- P+
hephl1b	hephl1b	Culicoidibacter	-0.798035	18	0.798035	7.22391e-05	0.024989	A- T- P- vs A- T- P+	A- T- P-	A- T- P+
ftr79	ftr79	Vogesella	0.797588	18	0.797588	7.34168e-05	0.0250925	A- T- P- vs A- T- P+	A- T- P-	A- T- P+
hnrnpa1a	hnrnpa1a	Vogesella	0.797588	18	0.797588	7.34168e-05	0.0250925	A- T- P- vs A- T- P+	A- T- P-	A- T- P+
psma2a	psma2a	Vogesella	0.797588	18	0.797588	7.34168e-05	0.0250925	A- T- P- vs A- T- P+	A- T- P-	A- T- P+
plek	plek	Culicoidibacter	-0.797521	18	0.797521	7.3595e-05	0.0250925	A- T- P- vs A- T- P+	A- T- P-	A- T- P+
xpo7	xpo7	Culicoidibacter	-0.797521	18	0.797521	7.3595e-05	0.0250925	A- T- P- vs A- T- P+	A- T- P-	A- T- P+
agr2	agr2	Flavobacterium	-0.797109	18	0.797109	7.46962e-05	0.0250925	A- T- P- vs A- T- P+	A- T- P-	A- T- P+
dnaja3b	dnaja3b	Flavobacterium	-0.797109	18	0.797109	7.46962e-05	0.0250925	A- T- P- vs A- T- P+	A- T- P-	A- T- P+
magoh	magoh	Culicoidibacter	-0.797109	18	0.797109	7.46962e-05	0.0250925	A- T- P- vs A- T- P+	A- T- P-	A- T- P+
tubgcp5	tubgcp5	Culicoidibacter	-0.797109	18	0.797109	7.46962e-05	0.0250925	A- T- P- vs A- T- P+	A- T- P-	A- T- P+
ap1g2	ap1g2	Vogesella	0.796896	18	0.796896	7.52718e-05	0.0250925	A- T- P- vs A- T- P+	A- T- P-	A- T- P+
dicp1.19	dicp1.19	Vogesella	0.796896	18	0.796896	7.52718e-05	0.0250925	A- T- P- vs A- T- P+	A- T- P-	A- T- P+
igbp1	igbp1	Vogesella	0.796896	18	0.796896	7.52718e-05	0.0250925	A- T- P- vs A- T- P+	A- T- P-	A- T- P+
zgc:110782	zgc:110782	Vogesella	0.796896	18	0.796896	7.52718e-05	0.0250925	A- T- P- vs A- T- P+	A- T- P-	A- T- P+
igbp1	igbp1	Fluviicola	-0.796726	18	0.796726	7.57346e-05	0.0250925	A- T- P- vs A- T- P+	A- T- P-	A- T- P+
wu:fk30a06	wu:fk30a06	Paenirhodobacter	-0.796584	18	0.796584	7.61219e-05	0.0250925	A- T- P- vs A- T- P+	A- T- P-	A- T- P+
zgc:103508	zgc:103508	Flavobacterium	-0.796488	18	0.796488	7.63851e-05	0.0250925	A- T- P- vs A- T- P+	A- T- P-	A- T- P+
arf6a	arf6a	Vogesella	0.796485	18	0.796485	7.63933e-05	0.0250925	A- T- P- vs A- T- P+	A- T- P-	A- T- P+
capn7	capn7	Vogesella	0.796485	18	0.796485	7.63933e-05	0.0250925	A- T- P- vs A- T- P+	A- T- P-	A- T- P+
hsbp1b	hsbp1b	Vogesella	0.796485	18	0.796485	7.63933e-05	0.0250925	A- T- P- vs A- T- P+	A- T- P-	A- T- P+
maip1	maip1	Vogesella	0.796485	18	0.796485	7.63933e-05	0.0250925	A- T- P- vs A- T- P+	A- T- P-	A- T- P+
mrpl4	mrpl4	Vogesella	0.796485	18	0.796485	7.63933e-05	0.0250925	A- T- P- vs A- T- P+	A- T- P-	A- T- P+
pak2b	pak2b	Vogesella	0.796485	18	0.796485	7.63933e-05	0.0250925	A- T- P- vs A- T- P+	A- T- P-	A- T- P+
snrnp40	snrnp40	Vogesella	0.796485	18	0.796485	7.63933e-05	0.0250925	A- T- P- vs A- T- P+	A- T- P-	A- T- P+
tars1	tars1	Vogesella	0.796485	18	0.796485	7.63933e-05	0.0250925	A- T- P- vs A- T- P+	A- T- P-	A- T- P+
LOC101883939	LOC101883939	Fluviicola	-0.796314	18	0.796314	7.68617e-05	0.0250925	A- T- P- vs A- T- P+	A- T- P-	A- T- P+
mmp25b	mmp25b	Fluviicola	-0.796314	18	0.796314	7.68617e-05	0.0250925	A- T- P- vs A- T- P+	A- T- P-	A- T- P+
rbm12bb	rbm12bb	Fluviicola	-0.796314	18	0.796314	7.68617e-05	0.0250925	A- T- P- vs A- T- P+	A- T- P-	A- T- P+
ap2a1	ap2a1	Culicoidibacter	-0.796077	18	0.796077	7.75201e-05	0.0251502	A- T- P- vs A- T- P+	A- T- P-	A- T- P+
pold3	pold3	Culicoidibacter	-0.796077	18	0.796077	7.75201e-05	0.0251502	A- T- P- vs A- T- P+	A- T- P-	A- T- P+
ripor2	ripor2	Culicoidibacter	-0.796077	18	0.796077	7.75201e-05	0.0251502	A- T- P- vs A- T- P+	A- T- P-	A- T- P+
nkrf	nkrf	Vogesella	0.795381	18	0.795381	7.94717e-05	0.0254117	A- T- P- vs A- T- P+	A- T- P-	A- T- P+
ptmab	ptmab	Vogesella	0.795381	18	0.795381	7.94717e-05	0.0254117	A- T- P- vs A- T- P+	A- T- P-	A- T- P+
trap1	trap1	Vogesella	0.795381	18	0.795381	7.94717e-05	0.0254117	A- T- P- vs A- T- P+	A- T- P-	A- T- P+
zdhhc23a	zdhhc23a	Vogesella	0.795381	18	0.795381	7.94717e-05	0.0254117	A- T- P- vs A- T- P+	A- T- P-	A- T- P+
anln2	anln2	Culicoidibacter	-0.795044	18	0.795044	8.04341e-05	0.0254117	A- T- P- vs A- T- P+	A- T- P-	A- T- P+
cadm4	cadm4	Flavobacterium	-0.795044	18	0.795044	8.04341e-05	0.0254117	A- T- P- vs A- T- P+	A- T- P-	A- T- P+
cherp	cherp	Flavobacterium	-0.795044	18	0.795044	8.04341e-05	0.0254117	A- T- P- vs A- T- P+	A- T- P-	A- T- P+
med24	med24	Culicoidibacter	-0.795044	18	0.795044	8.04341e-05	0.0254117	A- T- P- vs A- T- P+	A- T- P-	A- T- P+
noa1	noa1	Culicoidibacter	-0.795044	18	0.795044	8.04341e-05	0.0254117	A- T- P- vs A- T- P+	A- T- P-	A- T- P+
psmb5	psmb5	Culicoidibacter	-0.795044	18	0.795044	8.04341e-05	0.0254117	A- T- P- vs A- T- P+	A- T- P-	A- T- P+
rcor1	rcor1	Culicoidibacter	-0.795044	18	0.795044	8.04341e-05	0.0254117	A- T- P- vs A- T- P+	A- T- P-	A- T- P+
timm10	timm10	Flavobacterium	-0.795044	18	0.795044	8.04341e-05	0.0254117	A- T- P- vs A- T- P+	A- T- P-	A- T- P+
usp45	usp45	Flavobacterium	-0.795044	18	0.795044	8.04341e-05	0.0254117	A- T- P- vs A- T- P+	A- T- P-	A- T- P+
cdk10	cdk10	Vogesella	0.794688	18	0.794688	8.14588e-05	0.0254964	A- T- P- vs A- T- P+	A- T- P-	A- T- P+
nlrc9	nlrc9	Vogesella	0.794688	18	0.794688	8.14588e-05	0.0254964	A- T- P- vs A- T- P+	A- T- P-	A- T- P+
xab2	xab2	Vogesella	0.794688	18	0.794688	8.14588e-05	0.0254964	A- T- P- vs A- T- P+	A- T- P-	A- T- P+
acp6	acp6	Vogesella	0.794278	18	0.794278	8.26547e-05	0.0254964	A- T- P- vs A- T- P+	A- T- P-	A- T- P+
cul2	cul2	Vogesella	0.794278	18	0.794278	8.26547e-05	0.0254964	A- T- P- vs A- T- P+	A- T- P-	A- T- P+
denr	denr	Vogesella	0.794278	18	0.794278	8.26547e-05	0.0254964	A- T- P- vs A- T- P+	A- T- P-	A- T- P+
ifi44f4	ifi44f4	Vogesella	0.794278	18	0.794278	8.26547e-05	0.0254964	A- T- P- vs A- T- P+	A- T- P-	A- T- P+
micos10	micos10	Vogesella	0.794278	18	0.794278	8.26547e-05	0.0254964	A- T- P- vs A- T- P+	A- T- P-	A- T- P+
pigs	pigs	Vogesella	0.794278	18	0.794278	8.26547e-05	0.0254964	A- T- P- vs A- T- P+	A- T- P-	A- T- P+
samm50	samm50	Vogesella	0.794278	18	0.794278	8.26547e-05	0.0254964	A- T- P- vs A- T- P+	A- T- P-	A- T- P+
timm22	timm22	Vogesella	0.794278	18	0.794278	8.26547e-05	0.0254964	A- T- P- vs A- T- P+	A- T- P-	A- T- P+
tuba5	tuba5	Vogesella	0.794278	18	0.794278	8.26547e-05	0.0254964	A- T- P- vs A- T- P+	A- T- P-	A- T- P+
lig4	lig4	Vogesella	0.794137	18	0.794137	8.30713e-05	0.0255377	A- T- P- vs A- T- P+	A- T- P-	A- T- P+
dhx37	dhx37	Culicoidibacter	-0.794011	18	0.794011	8.34405e-05	0.0255377	A- T- P- vs A- T- P+	A- T- P-	A- T- P+
nup35	nup35	Culicoidibacter	-0.794011	18	0.794011	8.34405e-05	0.0255377	A- T- P- vs A- T- P+	A- T- P-	A- T- P+
smu1a	smu1a	Culicoidibacter	-0.794011	18	0.794011	8.34405e-05	0.0255377	A- T- P- vs A- T- P+	A- T- P-	A- T- P+
mynn	mynn	Paenirhodobacter	-0.79347	18	0.79347	8.50549e-05	0.0258958	A- T- P- vs A- T- P+	A- T- P-	A- T- P+
dck	dck	Culicoidibacter	-0.793388	18	0.793388	8.53004e-05	0.0258958	A- T- P- vs A- T- P+	A- T- P-	A- T- P+
gstm.3	gstm.3	Flavobacterium	-0.793388	18	0.793388	8.53004e-05	0.0258958	A- T- P- vs A- T- P+	A- T- P-	A- T- P+
iws1	iws1	Culicoidibacter	-0.793388	18	0.793388	8.53004e-05	0.0258958	A- T- P- vs A- T- P+	A- T- P-	A- T- P+
pnp5b	pnp5b	Vogesella	0.793175	18	0.793175	8.59452e-05	0.0258958	A- T- P- vs A- T- P+	A- T- P-	A- T- P+
si:busm1-163l24.3	si:busm1-163l24.3	Vogesella	0.793175	18	0.793175	8.59452e-05	0.0258958	A- T- P- vs A- T- P+	A- T- P-	A- T- P+
coil	coil	Culicoidibacter	-0.792979	18	0.792979	8.65419e-05	0.0258958	A- T- P- vs A- T- P+	A- T- P-	A- T- P+
espl1	espl1	Culicoidibacter	-0.792979	18	0.792979	8.65419e-05	0.0258958	A- T- P- vs A- T- P+	A- T- P-	A- T- P+
mrpl37	mrpl37	Flavobacterium	-0.792979	18	0.792979	8.65419e-05	0.0258958	A- T- P- vs A- T- P+	A- T- P-	A- T- P+
tpk2	tpk2	Culicoidibacter	-0.792979	18	0.792979	8.65419e-05	0.0258958	A- T- P- vs A- T- P+	A- T- P-	A- T- P+
LOC101886679	LOC101886679	Culicoidibacter	-0.792962	18	0.792962	8.65924e-05	0.0258958	A- T- P- vs A- T- P+	A- T- P-	A- T- P+
tgfbr2b	tgfbr2b	env.OPS 17 Genus	-0.792615	18	0.792615	8.76566e-05	0.0258958	A- T- P- vs A- T- P+	A- T- P-	A- T- P+
ftr06	ftr06	Vogesella	0.792481	18	0.792481	8.80722e-05	0.0258958	A- T- P- vs A- T- P+	A- T- P-	A- T- P+
kpna2	kpna2	Culicoidibacter	-0.792355	18	0.792355	8.84618e-05	0.0258958	A- T- P- vs A- T- P+	A- T- P-	A- T- P+
chchd6b	chchd6b	Vogesella	0.792072	18	0.792072	8.93463e-05	0.0258958	A- T- P- vs A- T- P+	A- T- P-	A- T- P+
cox7a2a	cox7a2a	Vogesella	0.792072	18	0.792072	8.93463e-05	0.0258958	A- T- P- vs A- T- P+	A- T- P-	A- T- P+
gapdhs	gapdhs	Vogesella	0.792072	18	0.792072	8.93463e-05	0.0258958	A- T- P- vs A- T- P+	A- T- P-	A- T- P+
hnrnpaba	hnrnpaba	Vogesella	0.792072	18	0.792072	8.93463e-05	0.0258958	A- T- P- vs A- T- P+	A- T- P-	A- T- P+
phldb1a	phldb1a	Vogesella	0.792072	18	0.792072	8.93463e-05	0.0258958	A- T- P- vs A- T- P+	A- T- P-	A- T- P+
si:dkey-250d21.1	si:dkey-250d21.1	Vogesella	0.792072	18	0.792072	8.93463e-05	0.0258958	A- T- P- vs A- T- P+	A- T- P-	A- T- P+
usp14	usp14	Vogesella	0.792072	18	0.792072	8.93463e-05	0.0258958	A- T- P- vs A- T- P+	A- T- P-	A- T- P+
LOC101885347	LOC101885347	Fluviicola	-0.792062	18	0.792062	8.93785e-05	0.0258958	A- T- P- vs A- T- P+	A- T- P-	A- T- P+
ciao1	ciao1	Fluviicola	-0.792062	18	0.792062	8.93785e-05	0.0258958	A- T- P- vs A- T- P+	A- T- P-	A- T- P+
prps1b	prps1b	Fluviicola	-0.792062	18	0.792062	8.93785e-05	0.0258958	A- T- P- vs A- T- P+	A- T- P-	A- T- P+
eftud2	eftud2	Culicoidibacter	-0.791946	18	0.791946	8.97404e-05	0.0258958	A- T- P- vs A- T- P+	A- T- P-	A- T- P+
hspa4a	hspa4a	Culicoidibacter	-0.791946	18	0.791946	8.97404e-05	0.0258958	A- T- P- vs A- T- P+	A- T- P-	A- T- P+
rabggta	rabggta	Culicoidibacter	-0.791946	18	0.791946	8.97404e-05	0.0258958	A- T- P- vs A- T- P+	A- T- P-	A- T- P+
scaf1	scaf1	Culicoidibacter	-0.791946	18	0.791946	8.97404e-05	0.0258958	A- T- P- vs A- T- P+	A- T- P-	A- T- P+
ube2d2l	ube2d2l	Culicoidibacter	-0.791946	18	0.791946	8.97404e-05	0.0258958	A- T- P- vs A- T- P+	A- T- P-	A- T- P+
thyn1	thyn1	Culicoidibacter	-0.791624	18	0.791624	9.07595e-05	0.0258958	A- T- P- vs A- T- P+	A- T- P-	A- T- P+
shha	shha	Fluviicola	-0.791407	18	0.791407	9.14511e-05	0.0258958	A- T- P- vs A- T- P+	A- T- P-	A- T- P+
blk	blk	Vogesella	0.791377	18	0.791377	9.15461e-05	0.0258958	A- T- P- vs A- T- P+	A- T- P-	A- T- P+
sf3b4	sf3b4	Culicoidibacter	-0.791215	18	0.791215	9.20678e-05	0.0258958	A- T- P- vs A- T- P+	A- T- P-	A- T- P+
etaa1a	etaa1a	Culicoidibacter	-0.791107	18	0.791107	9.24144e-05	0.0258958	A- T- P- vs A- T- P+	A- T- P-	A- T- P+
arhgap15	arhgap15	Vogesella	0.790969	18	0.790969	9.28609e-05	0.0258958	A- T- P- vs A- T- P+	A- T- P-	A- T- P+
coq5	coq5	Vogesella	0.790969	18	0.790969	9.28609e-05	0.0258958	A- T- P- vs A- T- P+	A- T- P-	A- T- P+
dffa	dffa	Vogesella	0.790969	18	0.790969	9.28609e-05	0.0258958	A- T- P- vs A- T- P+	A- T- P-	A- T- P+
nampt1	nampt1	Vogesella	0.790969	18	0.790969	9.28609e-05	0.0258958	A- T- P- vs A- T- P+	A- T- P-	A- T- P+
psmc6	psmc6	Vogesella	0.790969	18	0.790969	9.28609e-05	0.0258958	A- T- P- vs A- T- P+	A- T- P-	A- T- P+
trrap	trrap	Vogesella	0.790969	18	0.790969	9.28609e-05	0.0258958	A- T- P- vs A- T- P+	A- T- P-	A- T- P+
tuba8l4	tuba8l4	Vogesella	0.790969	18	0.790969	9.28609e-05	0.0258958	A- T- P- vs A- T- P+	A- T- P-	A- T- P+
atm	atm	Culicoidibacter	-0.790914	18	0.790914	9.30388e-05	0.0258958	A- T- P- vs A- T- P+	A- T- P-	A- T- P+
aurkaip1	aurkaip1	Flavobacterium	-0.790914	18	0.790914	9.30388e-05	0.0258958	A- T- P- vs A- T- P+	A- T- P-	A- T- P+
ddx39ab	ddx39ab	Culicoidibacter	-0.790914	18	0.790914	9.30388e-05	0.0258958	A- T- P- vs A- T- P+	A- T- P-	A- T- P+
hibadhb	hibadhb	Flavobacterium	-0.790914	18	0.790914	9.30388e-05	0.0258958	A- T- P- vs A- T- P+	A- T- P-	A- T- P+
lsm8	lsm8	Culicoidibacter	-0.790914	18	0.790914	9.30388e-05	0.0258958	A- T- P- vs A- T- P+	A- T- P-	A- T- P+
mrpl18	mrpl18	Flavobacterium	-0.790914	18	0.790914	9.30388e-05	0.0258958	A- T- P- vs A- T- P+	A- T- P-	A- T- P+
mrps18b	mrps18b	Flavobacterium	-0.790914	18	0.790914	9.30388e-05	0.0258958	A- T- P- vs A- T- P+	A- T- P-	A- T- P+
nol7	nol7	Flavobacterium	-0.790914	18	0.790914	9.30388e-05	0.0258958	A- T- P- vs A- T- P+	A- T- P-	A- T- P+
ube4b	ube4b	Culicoidibacter	-0.790914	18	0.790914	9.30388e-05	0.0258958	A- T- P- vs A- T- P+	A- T- P-	A- T- P+
ywhabl	ywhabl	Culicoidibacter	-0.790914	18	0.790914	9.30388e-05	0.0258958	A- T- P- vs A- T- P+	A- T- P-	A- T- P+
rhogd	rhogd	Fluviicola	-0.790752	18	0.790752	9.35658e-05	0.0259964	A- T- P- vs A- T- P+	A- T- P-	A- T- P+
mcmbp	mcmbp	Fluviicola	-0.789935	18	0.789935	9.6259e-05	0.0261986	A- T- P- vs A- T- P+	A- T- P-	A- T- P+
pdcl3	pdcl3	Flavobacterium	-0.789881	18	0.789881	9.64393e-05	0.0261986	A- T- P- vs A- T- P+	A- T- P-	A- T- P+
prpf8	prpf8	Culicoidibacter	-0.789881	18	0.789881	9.64393e-05	0.0261986	A- T- P- vs A- T- P+	A- T- P-	A- T- P+
si:ch211-218c6.8	si:ch211-218c6.8	Flavobacterium	-0.789881	18	0.789881	9.64393e-05	0.0261986	A- T- P- vs A- T- P+	A- T- P-	A- T- P+
usp14	usp14	Culicoidibacter	-0.789881	18	0.789881	9.64393e-05	0.0261986	A- T- P- vs A- T- P+	A- T- P-	A- T- P+
abcf3	abcf3	Vogesella	0.789866	18	0.789866	9.6492e-05	0.0261986	A- T- P- vs A- T- P+	A- T- P-	A- T- P+
ciao1	ciao1	Vogesella	0.789866	18	0.789866	9.6492e-05	0.0261986	A- T- P- vs A- T- P+	A- T- P-	A- T- P+
fnta	fnta	Vogesella	0.789866	18	0.789866	9.6492e-05	0.0261986	A- T- P- vs A- T- P+	A- T- P-	A- T- P+
hnrnph1l	hnrnph1l	Vogesella	0.789866	18	0.789866	9.6492e-05	0.0261986	A- T- P- vs A- T- P+	A- T- P-	A- T- P+
me2	me2	Vogesella	0.789866	18	0.789866	9.6492e-05	0.0261986	A- T- P- vs A- T- P+	A- T- P-	A- T- P+
prpf8	prpf8	Vogesella	0.789866	18	0.789866	9.6492e-05	0.0261986	A- T- P- vs A- T- P+	A- T- P-	A- T- P+
psmb13a	psmb13a	Vogesella	0.789866	18	0.789866	9.6492e-05	0.0261986	A- T- P- vs A- T- P+	A- T- P-	A- T- P+
tpm3	tpm3	Vogesella	0.789866	18	0.789866	9.6492e-05	0.0261986	A- T- P- vs A- T- P+	A- T- P-	A- T- P+
ppiaa	ppiaa	Tundrisphaera	-0.789823	18	0.789823	9.66344e-05	0.0261986	A- T- P- vs A- T- P+	A- T- P-	A- T- P+
acot19	acot19	Culicoidibacter	-0.789256	18	0.789256	9.85491e-05	0.0264004	A- T- P- vs A- T- P+	A- T- P-	A- T- P+
triobpa	triobpa	Culicoidibacter	-0.789147	18	0.789147	9.89202e-05	0.0264004	A- T- P- vs A- T- P+	A- T- P-	A- T- P+
aimp1a	aimp1a	Flavobacterium	-0.788849	18	0.788849	9.99447e-05	0.0264004	A- T- P- vs A- T- P+	A- T- P-	A- T- P+
dut	dut	Culicoidibacter	-0.788849	18	0.788849	9.99447e-05	0.0264004	A- T- P- vs A- T- P+	A- T- P-	A- T- P+
gar1	gar1	Culicoidibacter	-0.788849	18	0.788849	9.99447e-05	0.0264004	A- T- P- vs A- T- P+	A- T- P-	A- T- P+
hspe1	hspe1	Flavobacterium	-0.788849	18	0.788849	9.99447e-05	0.0264004	A- T- P- vs A- T- P+	A- T- P-	A- T- P+
ipo9	ipo9	Culicoidibacter	-0.788849	18	0.788849	9.99447e-05	0.0264004	A- T- P- vs A- T- P+	A- T- P-	A- T- P+
lypla2	lypla2	Culicoidibacter	-0.788849	18	0.788849	9.99447e-05	0.0264004	A- T- P- vs A- T- P+	A- T- P-	A- T- P+
oxa1l	oxa1l	Flavobacterium	-0.788849	18	0.788849	9.99447e-05	0.0264004	A- T- P- vs A- T- P+	A- T- P-	A- T- P+
psmb2	psmb2	Culicoidibacter	-0.788849	18	0.788849	9.99447e-05	0.0264004	A- T- P- vs A- T- P+	A- T- P-	A- T- P+
psmb3	psmb3	Culicoidibacter	-0.788849	18	0.788849	9.99447e-05	0.0264004	A- T- P- vs A- T- P+	A- T- P-	A- T- P+
rbm17	rbm17	Culicoidibacter	-0.788849	18	0.788849	9.99447e-05	0.0264004	A- T- P- vs A- T- P+	A- T- P-	A- T- P+
slc2a1b	slc2a1b	Culicoidibacter	-0.788849	18	0.788849	9.99447e-05	0.0264004	A- T- P- vs A- T- P+	A- T- P-	A- T- P+
si:ch73-144d13.7	si:ch73-144d13.7	Paenirhodobacter	-0.788799	18	0.788799	0.000100115	0.0264004	A- T- P- vs A- T- P+	A- T- P-	A- T- P+
hmbsb	hmbsb	Vogesella	0.788762	18	0.788762	0.000100243	0.0264004	A- T- P- vs A- T- P+	A- T- P-	A- T- P+
lyrm7	lyrm7	Vogesella	0.788762	18	0.788762	0.000100243	0.0264004	A- T- P- vs A- T- P+	A- T- P-	A- T- P+
slc30a9	slc30a9	Vogesella	0.788762	18	0.788762	0.000100243	0.0264004	A- T- P- vs A- T- P+	A- T- P-	A- T- P+
si:dkey-106c17.2	si:dkey-106c17.2	Culicoidibacter	-0.788631	18	0.788631	0.000100699	0.0264762	A- T- P- vs A- T- P+	A- T- P-	A- T- P+
rrm1	rrm1	Paenirhodobacter	-0.788392	18	0.788392	0.000101529	0.0266155	A- T- P- vs A- T- P+	A- T- P-	A- T- P+
kif14	kif14	Culicoidibacter	-0.788223	18	0.788223	0.000102121	0.0266155	A- T- P- vs A- T- P+	A- T- P-	A- T- P+
si:ch211-106n13.3	si:ch211-106n13.3	Aquihabitans	-0.788144	18	0.788144	0.000102398	0.0266155	A- T- P- vs A- T- P+	A- T- P-	A- T- P+
si:dkey-276j7.2	si:dkey-276j7.2	Vogesella	0.788066	18	0.788066	0.000102674	0.0266155	A- T- P- vs A- T- P+	A- T- P-	A- T- P+
cetn3	cetn3	Culicoidibacter	-0.787816	18	0.787816	0.000103558	0.0266155	A- T- P- vs A- T- P+	A- T- P-	A- T- P+
cks1b	cks1b	Culicoidibacter	-0.787816	18	0.787816	0.000103558	0.0266155	A- T- P- vs A- T- P+	A- T- P-	A- T- P+
dnajc8	dnajc8	Culicoidibacter	-0.787816	18	0.787816	0.000103558	0.0266155	A- T- P- vs A- T- P+	A- T- P-	A- T- P+
gapdhs	gapdhs	Culicoidibacter	-0.787816	18	0.787816	0.000103558	0.0266155	A- T- P- vs A- T- P+	A- T- P-	A- T- P+
hspe1	hspe1	Culicoidibacter	-0.787816	18	0.787816	0.000103558	0.0266155	A- T- P- vs A- T- P+	A- T- P-	A- T- P+
tardbpa	tardbpa	Culicoidibacter	-0.787816	18	0.787816	0.000103558	0.0266155	A- T- P- vs A- T- P+	A- T- P-	A- T- P+
LOC141378680	LOC141378680	Vogesella	-0.787713	18	0.787713	0.000103927	0.0266155	A- T- P- vs A- T- P+	A- T- P-	A- T- P+
nsun2	nsun2	Culicoidibacter	-0.787707	18	0.787707	0.000103948	0.0266155	A- T- P- vs A- T- P+	A- T- P-	A- T- P+
arpc4l	arpc4l	Vogesella	0.787659	18	0.787659	0.000104117	0.0266155	A- T- P- vs A- T- P+	A- T- P-	A- T- P+
immt	immt	Vogesella	0.787659	18	0.787659	0.000104117	0.0266155	A- T- P- vs A- T- P+	A- T- P-	A- T- P+
psma1	psma1	Vogesella	0.787659	18	0.787659	0.000104117	0.0266155	A- T- P- vs A- T- P+	A- T- P-	A- T- P+
psmd14	psmd14	Vogesella	0.787659	18	0.787659	0.000104117	0.0266155	A- T- P- vs A- T- P+	A- T- P-	A- T- P+
tomm22	tomm22	Vogesella	0.787659	18	0.787659	0.000104117	0.0266155	A- T- P- vs A- T- P+	A- T- P-	A- T- P+
engase	engase	Fluviicola	-0.787152	18	0.787152	0.00010594	0.0269359	A- T- P- vs A- T- P+	A- T- P-	A- T- P+
rbl1	rbl1	Vogesella	0.786962	18	0.786962	0.000106629	0.0269359	A- T- P- vs A- T- P+	A- T- P-	A- T- P+
ap5s1	ap5s1	Culicoidibacter	-0.786784	18	0.786784	0.000107281	0.0269359	A- T- P- vs A- T- P+	A- T- P-	A- T- P+
carm1	carm1	Culicoidibacter	-0.786784	18	0.786784	0.000107281	0.0269359	A- T- P- vs A- T- P+	A- T- P-	A- T- P+
ctss2.2	ctss2.2	Flavobacterium	-0.786784	18	0.786784	0.000107281	0.0269359	A- T- P- vs A- T- P+	A- T- P-	A- T- P+
gak	gak	Culicoidibacter	-0.786784	18	0.786784	0.000107281	0.0269359	A- T- P- vs A- T- P+	A- T- P-	A- T- P+
med25	med25	Culicoidibacter	-0.786784	18	0.786784	0.000107281	0.0269359	A- T- P- vs A- T- P+	A- T- P-	A- T- P+
ndufaf4	ndufaf4	Flavobacterium	-0.786784	18	0.786784	0.000107281	0.0269359	A- T- P- vs A- T- P+	A- T- P-	A- T- P+
prpf8	prpf8	Flavobacterium	-0.786784	18	0.786784	0.000107281	0.0269359	A- T- P- vs A- T- P+	A- T- P-	A- T- P+
psmg1	psmg1	Flavobacterium	-0.786784	18	0.786784	0.000107281	0.0269359	A- T- P- vs A- T- P+	A- T- P-	A- T- P+
taf15	taf15	Culicoidibacter	-0.786784	18	0.786784	0.000107281	0.0269359	A- T- P- vs A- T- P+	A- T- P-	A- T- P+
nom1	nom1	Vogesella	0.786556	18	0.786556	0.000108116	0.0269359	A- T- P- vs A- T- P+	A- T- P-	A- T- P+
nsfl1c	nsfl1c	Vogesella	0.786556	18	0.786556	0.000108116	0.0269359	A- T- P- vs A- T- P+	A- T- P-	A- T- P+
psmc2	psmc2	Vogesella	0.786556	18	0.786556	0.000108116	0.0269359	A- T- P- vs A- T- P+	A- T- P-	A- T- P+
dnajc15	dnajc15	Vogesella	0.785859	18	0.785859	0.000110712	0.0269359	A- T- P- vs A- T- P+	A- T- P-	A- T- P+
si:ch211-209f23.6	si:ch211-209f23.6	Vogesella	0.785859	18	0.785859	0.000110712	0.0269359	A- T- P- vs A- T- P+	A- T- P-	A- T- P+
zdhhc21	zdhhc21	Vogesella	0.785859	18	0.785859	0.000110712	0.0269359	A- T- P- vs A- T- P+	A- T- P-	A- T- P+
LOC101886679	LOC101886679	Vogesella	0.785828	18	0.785828	0.000110826	0.0269359	A- T- P- vs A- T- P+	A- T- P-	A- T- P+
fbln1	fbln1	Culicoidibacter	-0.785751	18	0.785751	0.000111116	0.0269359	A- T- P- vs A- T- P+	A- T- P-	A- T- P+
hibadhb	hibadhb	Culicoidibacter	-0.785751	18	0.785751	0.000111116	0.0269359	A- T- P- vs A- T- P+	A- T- P-	A- T- P+
nfyc	nfyc	Culicoidibacter	-0.785751	18	0.785751	0.000111116	0.0269359	A- T- P- vs A- T- P+	A- T- P-	A- T- P+
psma8	psma8	Culicoidibacter	-0.785751	18	0.785751	0.000111116	0.0269359	A- T- P- vs A- T- P+	A- T- P-	A- T- P+
psmb1	psmb1	Culicoidibacter	-0.785751	18	0.785751	0.000111116	0.0269359	A- T- P- vs A- T- P+	A- T- P-	A- T- P+
psmd8	psmd8	Culicoidibacter	-0.785751	18	0.785751	0.000111116	0.0269359	A- T- P- vs A- T- P+	A- T- P-	A- T- P+
psmg4	psmg4	Flavobacterium	-0.785751	18	0.785751	0.000111116	0.0269359	A- T- P- vs A- T- P+	A- T- P-	A- T- P+
chst7	chst7	Vogesella	0.785713	18	0.785713	0.000111262	0.0269359	A- T- P- vs A- T- P+	A- T- P-	A- T- P+
ctcf	ctcf	Fluviicola	-0.785683	18	0.785683	0.000111375	0.0269359	A- T- P- vs A- T- P+	A- T- P-	A- T- P+
entpd1	entpd1	Fluviicola	-0.785683	18	0.785683	0.000111375	0.0269359	A- T- P- vs A- T- P+	A- T- P-	A- T- P+
tubgcp5	tubgcp5	Fluviicola	-0.785683	18	0.785683	0.000111375	0.0269359	A- T- P- vs A- T- P+	A- T- P-	A- T- P+
nedd8	nedd8	Tundrisphaera	-0.78565	18	0.78565	0.0001115	0.0269359	A- T- P- vs A- T- P+	A- T- P-	A- T- P+
ccna2	ccna2	Culicoidibacter	-0.78553	18	0.78553	0.000111954	0.0269359	A- T- P- vs A- T- P+	A- T- P-	A- T- P+
cidec	cidec	Comamonadaceae Genus	-0.785453	18	0.785453	0.000112246	0.0269359	A- T- P- vs A- T- P+	A- T- P-	A- T- P+
dbnlb	dbnlb	Vogesella	0.785453	18	0.785453	0.000112246	0.0269359	A- T- P- vs A- T- P+	A- T- P-	A- T- P+
nrros	nrros	Vogesella	0.785453	18	0.785453	0.000112246	0.0269359	A- T- P- vs A- T- P+	A- T- P-	A- T- P+
plxnc1	plxnc1	Vogesella	0.785453	18	0.785453	0.000112246	0.0269359	A- T- P- vs A- T- P+	A- T- P-	A- T- P+
psmb8a	psmb8a	Vogesella	0.785453	18	0.785453	0.000112246	0.0269359	A- T- P- vs A- T- P+	A- T- P-	A- T- P+
ptges3b	ptges3b	Vogesella	0.785453	18	0.785453	0.000112246	0.0269359	A- T- P- vs A- T- P+	A- T- P-	A- T- P+
ptgesl	ptgesl	Vogesella	0.785453	18	0.785453	0.000112246	0.0269359	A- T- P- vs A- T- P+	A- T- P-	A- T- P+
ranbp2	ranbp2	Vogesella	0.785453	18	0.785453	0.000112246	0.0269359	A- T- P- vs A- T- P+	A- T- P-	A- T- P+
trappc10	trappc10	Vogesella	0.785453	18	0.785453	0.000112246	0.0269359	A- T- P- vs A- T- P+	A- T- P-	A- T- P+
nedd8	nedd8	Paenirhodobacter	-0.78528	18	0.78528	0.000112904	0.0270112	A- T- P- vs A- T- P+	A- T- P-	A- T- P+
psmb5	psmb5	Paenirhodobacter	-0.78528	18	0.78528	0.000112904	0.0270112	A- T- P- vs A- T- P+	A- T- P-	A- T- P+
dnajc15	dnajc15	Flavobacterium	-0.785124	18	0.785124	0.000113503	0.0270537	A- T- P- vs A- T- P+	A- T- P-	A- T- P+
nutf2l	nutf2l	Culicoidibacter	-0.785124	18	0.785124	0.000113503	0.0270537	A- T- P- vs A- T- P+	A- T- P-	A- T- P+
hck	hck	Vogesella	0.784755	18	0.784755	0.000114928	0.0270537	A- T- P- vs A- T- P+	A- T- P-	A- T- P+
rft1	rft1	Vogesella	0.784755	18	0.784755	0.000114928	0.0270537	A- T- P- vs A- T- P+	A- T- P-	A- T- P+
xrcc4	xrcc4	Vogesella	0.784755	18	0.784755	0.000114928	0.0270537	A- T- P- vs A- T- P+	A- T- P-	A- T- P+
hmgb2a	hmgb2a	Flavobacterium	-0.784719	18	0.784719	0.000115068	0.0270537	A- T- P- vs A- T- P+	A- T- P-	A- T- P+
hspa9	hspa9	Flavobacterium	-0.784719	18	0.784719	0.000115068	0.0270537	A- T- P- vs A- T- P+	A- T- P-	A- T- P+
mrpl46	mrpl46	Culicoidibacter	-0.784719	18	0.784719	0.000115068	0.0270537	A- T- P- vs A- T- P+	A- T- P-	A- T- P+
mrpl51	mrpl51	Flavobacterium	-0.784719	18	0.784719	0.000115068	0.0270537	A- T- P- vs A- T- P+	A- T- P-	A- T- P+
ptges3b	ptges3b	Culicoidibacter	-0.784719	18	0.784719	0.000115068	0.0270537	A- T- P- vs A- T- P+	A- T- P-	A- T- P+
uri1	uri1	Culicoidibacter	-0.784719	18	0.784719	0.000115068	0.0270537	A- T- P- vs A- T- P+	A- T- P-	A- T- P+
cep112	cep112	Culicoidibacter	-0.784385	18	0.784385	0.00011637	0.0270537	A- T- P- vs A- T- P+	A- T- P-	A- T- P+
gadd45gip1	gadd45gip1	Vogesella	0.78435	18	0.78435	0.000116508	0.0270537	A- T- P- vs A- T- P+	A- T- P-	A- T- P+
gfpt1	gfpt1	Vogesella	0.78435	18	0.78435	0.000116508	0.0270537	A- T- P- vs A- T- P+	A- T- P-	A- T- P+
plch1	plch1	Vogesella	0.78435	18	0.78435	0.000116508	0.0270537	A- T- P- vs A- T- P+	A- T- P-	A- T- P+
satb1b	satb1b	Vogesella	0.78435	18	0.78435	0.000116508	0.0270537	A- T- P- vs A- T- P+	A- T- P-	A- T- P+
tap2a	tap2a	Vogesella	0.78435	18	0.78435	0.000116508	0.0270537	A- T- P- vs A- T- P+	A- T- P-	A- T- P+
uba1	uba1	Vogesella	0.78435	18	0.78435	0.000116508	0.0270537	A- T- P- vs A- T- P+	A- T- P-	A- T- P+
ube2na	ube2na	Vogesella	0.78435	18	0.78435	0.000116508	0.0270537	A- T- P- vs A- T- P+	A- T- P-	A- T- P+
focad	focad	Culicoidibacter	-0.784091	18	0.784091	0.000117528	0.0270537	A- T- P- vs A- T- P+	A- T- P-	A- T- P+
kdm8	kdm8	Vogesella	0.784056	18	0.784056	0.000117665	0.0270537	A- T- P- vs A- T- P+	A- T- P-	A- T- P+
nudt14	nudt14	Culicoidibacter	-0.783979	18	0.783979	0.000117969	0.0270537	A- T- P- vs A- T- P+	A- T- P-	A- T- P+
ptp4a1	ptp4a1	Fluviicola	-0.783961	18	0.783961	0.000118043	0.0270537	A- T- P- vs A- T- P+	A- T- P-	A- T- P+
si:zfos-1056e6.1	si:zfos-1056e6.1	Hyphomicrobiales Incertae Sedis Genus	0.783706	18	0.783706	0.000119057	0.0270537	A- T- P- vs A- T- P+	A- T- P-	A- T- P+
dis3l2	dis3l2	Culicoidibacter	-0.783686	18	0.783686	0.000119137	0.0270537	A- T- P- vs A- T- P+	A- T- P-	A- T- P+
polr2b	polr2b	Culicoidibacter	-0.783686	18	0.783686	0.000119137	0.0270537	A- T- P- vs A- T- P+	A- T- P-	A- T- P+
rnf214	rnf214	Culicoidibacter	-0.783686	18	0.783686	0.000119137	0.0270537	A- T- P- vs A- T- P+	A- T- P-	A- T- P+
si:ch211-266k8.4	si:ch211-266k8.4	Culicoidibacter	-0.783686	18	0.783686	0.000119137	0.0270537	A- T- P- vs A- T- P+	A- T- P-	A- T- P+
ulk2	ulk2	Culicoidibacter	0.783686	18	0.783686	0.000119137	0.0270537	A- T- P- vs A- T- P+	A- T- P-	A- T- P+
cpt1ab	cpt1ab	Tundrisphaera	-0.783563	18	0.783563	0.000119631	0.0270537	A- T- P- vs A- T- P+	A- T- P-	A- T- P+
hsbp1b	hsbp1b	Fluviicola	-0.783556	18	0.783556	0.000119658	0.0270537	A- T- P- vs A- T- P+	A- T- P-	A- T- P+
parvg	parvg	Fluviicola	-0.783556	18	0.783556	0.000119658	0.0270537	A- T- P- vs A- T- P+	A- T- P-	A- T- P+
aldh1l2	aldh1l2	Vogesella	0.783247	18	0.783247	0.000120907	0.0270537	A- T- P- vs A- T- P+	A- T- P-	A- T- P+
atm	atm	Vogesella	0.783247	18	0.783247	0.000120907	0.0270537	A- T- P- vs A- T- P+	A- T- P-	A- T- P+
fubp1	fubp1	Vogesella	0.783247	18	0.783247	0.000120907	0.0270537	A- T- P- vs A- T- P+	A- T- P-	A- T- P+
gpr108	gpr108	Vogesella	0.783247	18	0.783247	0.000120907	0.0270537	A- T- P- vs A- T- P+	A- T- P-	A- T- P+
mhc1zka	mhc1zka	Vogesella	0.783247	18	0.783247	0.000120907	0.0270537	A- T- P- vs A- T- P+	A- T- P-	A- T- P+
psma3	psma3	Vogesella	0.783247	18	0.783247	0.000120907	0.0270537	A- T- P- vs A- T- P+	A- T- P-	A- T- P+
psma5	psma5	Vogesella	0.783247	18	0.783247	0.000120907	0.0270537	A- T- P- vs A- T- P+	A- T- P-	A- T- P+
psmb4	psmb4	Vogesella	0.783247	18	0.783247	0.000120907	0.0270537	A- T- P- vs A- T- P+	A- T- P-	A- T- P+
septin2	septin2	Vogesella	0.783247	18	0.783247	0.000120907	0.0270537	A- T- P- vs A- T- P+	A- T- P-	A- T- P+
tufm	tufm	Vogesella	0.783247	18	0.783247	0.000120907	0.0270537	A- T- P- vs A- T- P+	A- T- P-	A- T- P+
vcp	vcp	Vogesella	0.783247	18	0.783247	0.000120907	0.0270537	A- T- P- vs A- T- P+	A- T- P-	A- T- P+
tubb5	tubb5	Paenirhodobacter	-0.783206	18	0.783206	0.000121073	0.0270537	A- T- P- vs A- T- P+	A- T- P-	A- T- P+
lyz	lyz	Vogesella	0.783099	18	0.783099	0.000121505	0.0270537	A- T- P- vs A- T- P+	A- T- P-	A- T- P+
LOC100149761	LOC100149761	Flavobacterium	-0.783058	18	0.783058	0.000121673	0.0270537	A- T- P- vs A- T- P+	A- T- P-	A- T- P+
asf1ba	asf1ba	Culicoidibacter	-0.783058	18	0.783058	0.000121673	0.0270537	A- T- P- vs A- T- P+	A- T- P-	A- T- P+
focad	focad	Flavobacterium	-0.783058	18	0.783058	0.000121673	0.0270537	A- T- P- vs A- T- P+	A- T- P-	A- T- P+
zgc:194627	zgc:194627	Flavobacterium	-0.783058	18	0.783058	0.000121673	0.0270537	A- T- P- vs A- T- P+	A- T- P-	A- T- P+
trim35-4	trim35-4	Fluviicola	-0.783048	18	0.783048	0.000121714	0.0270537	A- T- P- vs A- T- P+	A- T- P-	A- T- P+
anapc2	anapc2	Fluviicola	-0.782897	18	0.782897	0.000122329	0.0271518	A- T- P- vs A- T- P+	A- T- P-	A- T- P+
atp6v1ba	atp6v1ba	Flavobacterium	-0.782654	18	0.782654	0.000123328	0.0271811	A- T- P- vs A- T- P+	A- T- P-	A- T- P+
brms1	brms1	Culicoidibacter	-0.782654	18	0.782654	0.000123328	0.0271811	A- T- P- vs A- T- P+	A- T- P-	A- T- P+
hmga1a	hmga1a	Flavobacterium	-0.782654	18	0.782654	0.000123328	0.0271811	A- T- P- vs A- T- P+	A- T- P-	A- T- P+
mrps22	mrps22	Flavobacterium	-0.782654	18	0.782654	0.000123328	0.0271811	A- T- P- vs A- T- P+	A- T- P-	A- T- P+
si:ch211-130m23.2	si:ch211-130m23.2	Culicoidibacter	-0.782654	18	0.782654	0.000123328	0.0271811	A- T- P- vs A- T- P+	A- T- P-	A- T- P+
atad5b	atad5b	Vogesella	0.782547	18	0.782547	0.000123767	0.0272395	A- T- P- vs A- T- P+	A- T- P-	A- T- P+
cdk18	cdk18	Vogesella	0.782143	18	0.782143	0.000125445	0.0272642	A- T- P- vs A- T- P+	A- T- P-	A- T- P+
cxcl18a.1	cxcl18a.1	Vogesella	0.782143	18	0.782143	0.000125445	0.0272642	A- T- P- vs A- T- P+	A- T- P-	A- T- P+
dnm1l	dnm1l	Vogesella	0.782143	18	0.782143	0.000125445	0.0272642	A- T- P- vs A- T- P+	A- T- P-	A- T- P+
iah1	iah1	Vogesella	0.782143	18	0.782143	0.000125445	0.0272642	A- T- P- vs A- T- P+	A- T- P-	A- T- P+
nomo	nomo	Vogesella	0.782143	18	0.782143	0.000125445	0.0272642	A- T- P- vs A- T- P+	A- T- P-	A- T- P+
pqbp1	pqbp1	Vogesella	0.782143	18	0.782143	0.000125445	0.0272642	A- T- P- vs A- T- P+	A- T- P-	A- T- P+
psma6l	psma6l	Vogesella	0.782143	18	0.782143	0.000125445	0.0272642	A- T- P- vs A- T- P+	A- T- P-	A- T- P+
si:dkeyp-68b7.12	si:dkeyp-68b7.12	Vogesella	0.782143	18	0.782143	0.000125445	0.0272642	A- T- P- vs A- T- P+	A- T- P-	A- T- P+
ube2v2	ube2v2	Vogesella	0.782143	18	0.782143	0.000125445	0.0272642	A- T- P- vs A- T- P+	A- T- P-	A- T- P+
ifi27.8	ifi27.8	Flavobacterium	0.782025	18	0.782025	0.000125942	0.0272964	A- T- P- vs A- T- P+	A- T- P-	A- T- P+
kif18a	kif18a	Culicoidibacter	-0.782025	18	0.782025	0.000125942	0.0272964	A- T- P- vs A- T- P+	A- T- P-	A- T- P+
mrpl14	mrpl14	Culicoidibacter	-0.781621	18	0.781621	0.000127644	0.027382	A- T- P- vs A- T- P+	A- T- P-	A- T- P+
mtf2	mtf2	Culicoidibacter	-0.781621	18	0.781621	0.000127644	0.027382	A- T- P- vs A- T- P+	A- T- P-	A- T- P+
nmt1a	nmt1a	Culicoidibacter	-0.781621	18	0.781621	0.000127644	0.027382	A- T- P- vs A- T- P+	A- T- P-	A- T- P+
snrpg	snrpg	Culicoidibacter	-0.781621	18	0.781621	0.000127644	0.027382	A- T- P- vs A- T- P+	A- T- P-	A- T- P+
tti1	tti1	Culicoidibacter	-0.781621	18	0.781621	0.000127644	0.027382	A- T- P- vs A- T- P+	A- T- P-	A- T- P+
nup43	nup43	Culicoidibacter	-0.781508	18	0.781508	0.000128123	0.027382	A- T- P- vs A- T- P+	A- T- P-	A- T- P+
iqgap1	iqgap1	Vogesella	0.781444	18	0.781444	0.000128398	0.027382	A- T- P- vs A- T- P+	A- T- P-	A- T- P+
rad54l	rad54l	Culicoidibacter	-0.781395	18	0.781395	0.000128604	0.027382	A- T- P- vs A- T- P+	A- T- P-	A- T- P+
LOC101885445	LOC101885445	Vogesella	0.78104	18	0.78104	0.000130127	0.027382	A- T- P- vs A- T- P+	A- T- P-	A- T- P+
aimp1a	aimp1a	Vogesella	0.78104	18	0.78104	0.000130127	0.027382	A- T- P- vs A- T- P+	A- T- P-	A- T- P+
psma4	psma4	Vogesella	0.78104	18	0.78104	0.000130127	0.027382	A- T- P- vs A- T- P+	A- T- P-	A- T- P+
psmb12	psmb12	Vogesella	0.78104	18	0.78104	0.000130127	0.027382	A- T- P- vs A- T- P+	A- T- P-	A- T- P+
snrpa1	snrpa1	Vogesella	0.78104	18	0.78104	0.000130127	0.027382	A- T- P- vs A- T- P+	A- T- P-	A- T- P+
ube2d2l	ube2d2l	Vogesella	0.78104	18	0.78104	0.000130127	0.027382	A- T- P- vs A- T- P+	A- T- P-	A- T- P+
bora	bora	Culicoidibacter	-0.780992	18	0.780992	0.000130336	0.027382	A- T- P- vs A- T- P+	A- T- P-	A- T- P+
isy1	isy1	Culicoidibacter	-0.780992	18	0.780992	0.000130336	0.027382	A- T- P- vs A- T- P+	A- T- P-	A- T- P+
skp2	skp2	Culicoidibacter	-0.780992	18	0.780992	0.000130336	0.027382	A- T- P- vs A- T- P+	A- T- P-	A- T- P+
vars2	vars2	Flavobacterium	-0.780992	18	0.780992	0.000130336	0.027382	A- T- P- vs A- T- P+	A- T- P-	A- T- P+
LOC137488991	LOC137488991	Gordonia	-0.780924	18	0.780924	0.000130631	0.027382	A- T- P- vs A- T- P+	A- T- P-	A- T- P+
ska1	ska1	Culicoidibacter	-0.780879	18	0.780879	0.000130825	0.027382	A- T- P- vs A- T- P+	A- T- P-	A- T- P+
LOC141378043	LOC141378043	Culicoidibacter	-0.780589	18	0.780589	0.000132086	0.027382	A- T- P- vs A- T- P+	A- T- P-	A- T- P+
ash2l	ash2l	Culicoidibacter	-0.780589	18	0.780589	0.000132086	0.027382	A- T- P- vs A- T- P+	A- T- P-	A- T- P+
baxb	baxb	Flavobacterium	-0.780589	18	0.780589	0.000132086	0.027382	A- T- P- vs A- T- P+	A- T- P-	A- T- P+
immt	immt	Flavobacterium	-0.780589	18	0.780589	0.000132086	0.027382	A- T- P- vs A- T- P+	A- T- P-	A- T- P+
lmnb1	lmnb1	Flavobacterium	-0.780589	18	0.780589	0.000132086	0.027382	A- T- P- vs A- T- P+	A- T- P-	A- T- P+
mrps23	mrps23	Culicoidibacter	-0.780589	18	0.780589	0.000132086	0.027382	A- T- P- vs A- T- P+	A- T- P-	A- T- P+
psmc5	psmc5	Culicoidibacter	-0.780589	18	0.780589	0.000132086	0.027382	A- T- P- vs A- T- P+	A- T- P-	A- T- P+
sec24b	sec24b	Culicoidibacter	-0.780589	18	0.780589	0.000132086	0.027382	A- T- P- vs A- T- P+	A- T- P-	A- T- P+
spi1b	spi1b	Culicoidibacter	-0.780589	18	0.780589	0.000132086	0.027382	A- T- P- vs A- T- P+	A- T- P-	A- T- P+
zgc:110540	zgc:110540	Culicoidibacter	-0.780589	18	0.780589	0.000132086	0.027382	A- T- P- vs A- T- P+	A- T- P-	A- T- P+
orc1	orc1	Culicoidibacter	-0.780475	18	0.780475	0.000132582	0.027382	A- T- P- vs A- T- P+	A- T- P-	A- T- P+
socs7	socs7	Vogesella	0.78034	18	0.78034	0.000133175	0.027382	A- T- P- vs A- T- P+	A- T- P-	A- T- P+
trmu	trmu	Vogesella	0.78034	18	0.78034	0.000133175	0.027382	A- T- P- vs A- T- P+	A- T- P-	A- T- P+
myb	myb	Paenirhodobacter	-0.780093	18	0.780093	0.000134262	0.027382	A- T- P- vs A- T- P+	A- T- P-	A- T- P+
senp1	senp1	Culicoidibacter	-0.779959	18	0.779959	0.00013486	0.027382	A- T- P- vs A- T- P+	A- T- P-	A- T- P+
timp4.2	timp4.2	Culicoidibacter	-0.779959	18	0.779959	0.00013486	0.027382	A- T- P- vs A- T- P+	A- T- P-	A- T- P+
LOC100535969	LOC100535969	Vogesella	0.779937	18	0.779937	0.000134956	0.027382	A- T- P- vs A- T- P+	A- T- P-	A- T- P+
LOC137489472	LOC137489472	Vogesella	0.779937	18	0.779937	0.000134956	0.027382	A- T- P- vs A- T- P+	A- T- P-	A- T- P+
actb1	actb1	Vogesella	0.779937	18	0.779937	0.000134956	0.027382	A- T- P- vs A- T- P+	A- T- P-	A- T- P+
cltcb	cltcb	Vogesella	0.779937	18	0.779937	0.000134956	0.027382	A- T- P- vs A- T- P+	A- T- P-	A- T- P+
endog	endog	Vogesella	0.779937	18	0.779937	0.000134956	0.027382	A- T- P- vs A- T- P+	A- T- P-	A- T- P+
ipo9	ipo9	Vogesella	0.779937	18	0.779937	0.000134956	0.027382	A- T- P- vs A- T- P+	A- T- P-	A- T- P+
med24	med24	Vogesella	0.779937	18	0.779937	0.000134956	0.027382	A- T- P- vs A- T- P+	A- T- P-	A- T- P+
ms4a17a.11	ms4a17a.11	Vogesella	0.779937	18	0.779937	0.000134956	0.027382	A- T- P- vs A- T- P+	A- T- P-	A- T- P+
rhogb	rhogb	Vogesella	0.779937	18	0.779937	0.000134956	0.027382	A- T- P- vs A- T- P+	A- T- P-	A- T- P+
ube2d3	ube2d3	Vogesella	0.779937	18	0.779937	0.000134956	0.027382	A- T- P- vs A- T- P+	A- T- P-	A- T- P+
ngly1	ngly1	Fluviicola	-0.779706	18	0.779706	0.000135986	0.027382	A- T- P- vs A- T- P+	A- T- P-	A- T- P+
arfgap2	arfgap2	Haliangiaceae Genus	-0.779657	18	0.779657	0.000136205	0.027382	A- T- P- vs A- T- P+	A- T- P-	A- T- P+
adap2	adap2	Culicoidibacter	-0.779556	18	0.779556	0.000136658	0.027382	A- T- P- vs A- T- P+	A- T- P-	A- T- P+
emc6	emc6	Culicoidibacter	-0.779556	18	0.779556	0.000136658	0.027382	A- T- P- vs A- T- P+	A- T- P-	A- T- P+
pak2b	pak2b	Culicoidibacter	-0.779556	18	0.779556	0.000136658	0.027382	A- T- P- vs A- T- P+	A- T- P-	A- T- P+
ppp2r2ab	ppp2r2ab	Culicoidibacter	-0.779556	18	0.779556	0.000136658	0.027382	A- T- P- vs A- T- P+	A- T- P-	A- T- P+
prorsd1	prorsd1	Culicoidibacter	-0.779556	18	0.779556	0.000136658	0.027382	A- T- P- vs A- T- P+	A- T- P-	A- T- P+
psma2a	psma2a	Flavobacterium	-0.779556	18	0.779556	0.000136658	0.027382	A- T- P- vs A- T- P+	A- T- P-	A- T- P+
psmb3	psmb3	Flavobacterium	-0.779556	18	0.779556	0.000136658	0.027382	A- T- P- vs A- T- P+	A- T- P-	A- T- P+
slc30a9	slc30a9	Culicoidibacter	-0.779556	18	0.779556	0.000136658	0.027382	A- T- P- vs A- T- P+	A- T- P-	A- T- P+
smc4	smc4	Culicoidibacter	-0.779556	18	0.779556	0.000136658	0.027382	A- T- P- vs A- T- P+	A- T- P-	A- T- P+
sumo3a	sumo3a	Culicoidibacter	-0.779556	18	0.779556	0.000136658	0.027382	A- T- P- vs A- T- P+	A- T- P-	A- T- P+
thop1	thop1	Flavobacterium	-0.779556	18	0.779556	0.000136658	0.027382	A- T- P- vs A- T- P+	A- T- P-	A- T- P+
sdr16c5a	sdr16c5a	Bdellovibrio	-0.779478	18	0.779478	0.000137011	0.027382	A- T- P- vs A- T- P+	A- T- P-	A- T- P+
ap1s2	ap1s2	Culicoidibacter	-0.779442	18	0.779442	0.000137171	0.027382	A- T- P- vs A- T- P+	A- T- P-	A- T- P+
cops5	cops5	Culicoidibacter	-0.779328	18	0.779328	0.000137685	0.027382	A- T- P- vs A- T- P+	A- T- P-	A- T- P+
ms4a17a.6	ms4a17a.6	Fluviicola	-0.779304	18	0.779304	0.000137797	0.027382	A- T- P- vs A- T- P+	A- T- P-	A- T- P+
ube4b	ube4b	Fluviicola	-0.779304	18	0.779304	0.000137797	0.027382	A- T- P- vs A- T- P+	A- T- P-	A- T- P+
adprm	adprm	Vogesella	0.779236	18	0.779236	0.000138102	0.027382	A- T- P- vs A- T- P+	A- T- P-	A- T- P+
zdhhc16b	zdhhc16b	Vogesella	0.779236	18	0.779236	0.000138102	0.027382	A- T- P- vs A- T- P+	A- T- P-	A- T- P+
si:ch73-142c19.1	si:ch73-142c19.1	Paenirhodobacter	-0.779056	18	0.779056	0.00013892	0.027382	A- T- P- vs A- T- P+	A- T- P-	A- T- P+
epha7	epha7	Comamonadaceae Genus	-0.778834	18	0.778834	0.000139935	0.027382	A- T- P- vs A- T- P+	A- T- P-	A- T- P+
gbp1	gbp1	Vogesella	0.778834	18	0.778834	0.000139935	0.027382	A- T- P- vs A- T- P+	A- T- P-	A- T- P+
lgals9l1	lgals9l1	Vogesella	0.778834	18	0.778834	0.000139935	0.027382	A- T- P- vs A- T- P+	A- T- P-	A- T- P+
mrps7	mrps7	Vogesella	0.778834	18	0.778834	0.000139935	0.027382	A- T- P- vs A- T- P+	A- T- P-	A- T- P+
snrpd3l	snrpd3l	Vogesella	0.778834	18	0.778834	0.000139935	0.027382	A- T- P- vs A- T- P+	A- T- P-	A- T- P+
srsf3b	srsf3b	Vogesella	0.778834	18	0.778834	0.000139935	0.027382	A- T- P- vs A- T- P+	A- T- P-	A- T- P+
zmp:0000001082	zmp:0000001082	Vogesella	0.778834	18	0.778834	0.000139935	0.027382	A- T- P- vs A- T- P+	A- T- P-	A- T- P+
atpaf1	atpaf1	Flavobacterium	-0.778524	18	0.778524	0.000141364	0.027382	A- T- P- vs A- T- P+	A- T- P-	A- T- P+
bub3	bub3	Culicoidibacter	-0.778524	18	0.778524	0.000141364	0.027382	A- T- P- vs A- T- P+	A- T- P-	A- T- P+
fubp1	fubp1	Culicoidibacter	-0.778524	18	0.778524	0.000141364	0.027382	A- T- P- vs A- T- P+	A- T- P-	A- T- P+
hdac10	hdac10	Culicoidibacter	-0.778524	18	0.778524	0.000141364	0.027382	A- T- P- vs A- T- P+	A- T- P-	A- T- P+
irs2a	irs2a	Culicoidibacter	0.778524	18	0.778524	0.000141364	0.027382	A- T- P- vs A- T- P+	A- T- P-	A- T- P+
ppie	ppie	Culicoidibacter	-0.778524	18	0.778524	0.000141364	0.027382	A- T- P- vs A- T- P+	A- T- P-	A- T- P+
psma2b	psma2b	Flavobacterium	-0.778524	18	0.778524	0.000141364	0.027382	A- T- P- vs A- T- P+	A- T- P-	A- T- P+
psma5	psma5	Flavobacterium	-0.778524	18	0.778524	0.000141364	0.027382	A- T- P- vs A- T- P+	A- T- P-	A- T- P+
qars1	qars1	Culicoidibacter	-0.778524	18	0.778524	0.000141364	0.027382	A- T- P- vs A- T- P+	A- T- P-	A- T- P+
snrpd3l	snrpd3l	Culicoidibacter	-0.778524	18	0.778524	0.000141364	0.027382	A- T- P- vs A- T- P+	A- T- P-	A- T- P+
timm22	timm22	Culicoidibacter	-0.778524	18	0.778524	0.000141364	0.027382	A- T- P- vs A- T- P+	A- T- P-	A- T- P+
vrk1	vrk1	Culicoidibacter	-0.778524	18	0.778524	0.000141364	0.027382	A- T- P- vs A- T- P+	A- T- P-	A- T- P+
taco1	taco1	Tundrisphaera	-0.778346	18	0.778346	0.000142187	0.0275073	A- T- P- vs A- T- P+	A- T- P-	A- T- P+
pola2	pola2	Culicoidibacter	-0.778295	18	0.778295	0.000142426	0.0275196	A- T- P- vs A- T- P+	A- T- P-	A- T- P+
mix23	mix23	Flavobacterium	-0.778066	18	0.778066	0.000143492	0.0276916	A- T- P- vs A- T- P+	A- T- P-	A- T- P+
mrpl3	mrpl3	Culicoidibacter	-0.777893	18	0.777893	0.000144307	0.0277093	A- T- P- vs A- T- P+	A- T- P-	A- T- P+
pigu	pigu	Culicoidibacter	-0.777893	18	0.777893	0.000144307	0.0277093	A- T- P- vs A- T- P+	A- T- P-	A- T- P+
erap1b	erap1b	Vogesella	0.777731	18	0.777731	0.00014507	0.0277093	A- T- P- vs A- T- P+	A- T- P-	A- T- P+
ran	ran	Vogesella	0.777731	18	0.777731	0.00014507	0.0277093	A- T- P- vs A- T- P+	A- T- P-	A- T- P+
ssbp1	ssbp1	Vogesella	0.777731	18	0.777731	0.00014507	0.0277093	A- T- P- vs A- T- P+	A- T- P-	A- T- P+
usp16	usp16	Vogesella	0.777731	18	0.777731	0.00014507	0.0277093	A- T- P- vs A- T- P+	A- T- P-	A- T- P+
wars2	wars2	Vogesella	0.777731	18	0.777731	0.00014507	0.0277093	A- T- P- vs A- T- P+	A- T- P-	A- T- P+
pheta2	pheta2	Vogesella	0.777581	18	0.777581	0.000145781	0.0277093	A- T- P- vs A- T- P+	A- T- P-	A- T- P+
csf3r	csf3r	Fluviicola	-0.777579	18	0.777579	0.00014579	0.0277093	A- T- P- vs A- T- P+	A- T- P-	A- T- P+
cdk2ap2	cdk2ap2	Flavobacterium	-0.777491	18	0.777491	0.000146206	0.0277093	A- T- P- vs A- T- P+	A- T- P-	A- T- P+
homezb	homezb	Culicoidibacter	-0.777491	18	0.777491	0.000146206	0.0277093	A- T- P- vs A- T- P+	A- T- P-	A- T- P+
orc1	orc1	Paenirhodobacter	-0.777383	18	0.777383	0.000146723	0.0277093	A- T- P- vs A- T- P+	A- T- P-	A- T- P+
cdc6	cdc6	Culicoidibacter	-0.777376	18	0.777376	0.000146754	0.0277093	A- T- P- vs A- T- P+	A- T- P-	A- T- P+
dis3l2	dis3l2	Fluviicola	-0.777177	18	0.777177	0.000147705	0.0277093	A- T- P- vs A- T- P+	A- T- P-	A- T- P+
tfpil	tfpil	Fluviicola	-0.777177	18	0.777177	0.000147705	0.0277093	A- T- P- vs A- T- P+	A- T- P-	A- T- P+
vrk2	vrk2	Fluviicola	-0.777177	18	0.777177	0.000147705	0.0277093	A- T- P- vs A- T- P+	A- T- P-	A- T- P+
znf703	znf703	Fluviicola	-0.777177	18	0.777177	0.000147705	0.0277093	A- T- P- vs A- T- P+	A- T- P-	A- T- P+
cenpl	cenpl	Culicoidibacter	-0.77686	18	0.77686	0.000149237	0.0277093	A- T- P- vs A- T- P+	A- T- P-	A- T- P+
ddx52	ddx52	Culicoidibacter	-0.77686	18	0.77686	0.000149237	0.0277093	A- T- P- vs A- T- P+	A- T- P-	A- T- P+
pdap1a	pdap1a	Culicoidibacter	-0.77686	18	0.77686	0.000149237	0.0277093	A- T- P- vs A- T- P+	A- T- P-	A- T- P+
vps72a	vps72a	Flavobacterium	-0.77686	18	0.77686	0.000149237	0.0277093	A- T- P- vs A- T- P+	A- T- P-	A- T- P+
lcp1	lcp1	Vogesella	0.776628	18	0.776628	0.000150362	0.0277093	A- T- P- vs A- T- P+	A- T- P-	A- T- P+
med23	med23	Vogesella	0.776628	18	0.776628	0.000150362	0.0277093	A- T- P- vs A- T- P+	A- T- P-	A- T- P+
ppa2	ppa2	Vogesella	0.776628	18	0.776628	0.000150362	0.0277093	A- T- P- vs A- T- P+	A- T- P-	A- T- P+
ppp6r3	ppp6r3	Vogesella	0.776628	18	0.776628	0.000150362	0.0277093	A- T- P- vs A- T- P+	A- T- P-	A- T- P+
srsf6a	srsf6a	Vogesella	0.776628	18	0.776628	0.000150362	0.0277093	A- T- P- vs A- T- P+	A- T- P-	A- T- P+
ube2l3b	ube2l3b	Vogesella	0.776628	18	0.776628	0.000150362	0.0277093	A- T- P- vs A- T- P+	A- T- P-	A- T- P+
abcf3	abcf3	Culicoidibacter	-0.776459	18	0.776459	0.000151188	0.0277093	A- T- P- vs A- T- P+	A- T- P-	A- T- P+
anxa5b	anxa5b	Flavobacterium	-0.776459	18	0.776459	0.000151188	0.0277093	A- T- P- vs A- T- P+	A- T- P-	A- T- P+
asf1bb	asf1bb	Culicoidibacter	-0.776459	18	0.776459	0.000151188	0.0277093	A- T- P- vs A- T- P+	A- T- P-	A- T- P+
c1qbp	c1qbp	Flavobacterium	-0.776459	18	0.776459	0.000151188	0.0277093	A- T- P- vs A- T- P+	A- T- P-	A- T- P+
cbwd	cbwd	Culicoidibacter	-0.776459	18	0.776459	0.000151188	0.0277093	A- T- P- vs A- T- P+	A- T- P-	A- T- P+
chordc1b	chordc1b	Culicoidibacter	-0.776459	18	0.776459	0.000151188	0.0277093	A- T- P- vs A- T- P+	A- T- P-	A- T- P+
entpd1	entpd1	Culicoidibacter	-0.776459	18	0.776459	0.000151188	0.0277093	A- T- P- vs A- T- P+	A- T- P-	A- T- P+
ints13	ints13	Culicoidibacter	-0.776459	18	0.776459	0.000151188	0.0277093	A- T- P- vs A- T- P+	A- T- P-	A- T- P+
mapre1a	mapre1a	Culicoidibacter	-0.776459	18	0.776459	0.000151188	0.0277093	A- T- P- vs A- T- P+	A- T- P-	A- T- P+
nudcd1	nudcd1	Flavobacterium	-0.776459	18	0.776459	0.000151188	0.0277093	A- T- P- vs A- T- P+	A- T- P-	A- T- P+
ptges3b	ptges3b	Flavobacterium	-0.776459	18	0.776459	0.000151188	0.0277093	A- T- P- vs A- T- P+	A- T- P-	A- T- P+
rabl6a	rabl6a	Culicoidibacter	-0.776459	18	0.776459	0.000151188	0.0277093	A- T- P- vs A- T- P+	A- T- P-	A- T- P+
ranbp1	ranbp1	Culicoidibacter	-0.776459	18	0.776459	0.000151188	0.0277093	A- T- P- vs A- T- P+	A- T- P-	A- T- P+
rraga	rraga	Flavobacterium	-0.776459	18	0.776459	0.000151188	0.0277093	A- T- P- vs A- T- P+	A- T- P-	A- T- P+
si:dkey-27i16.2	si:dkey-27i16.2	Flavobacterium	-0.776459	18	0.776459	0.000151188	0.0277093	A- T- P- vs A- T- P+	A- T- P-	A- T- P+
snrnp200	snrnp200	Culicoidibacter	-0.776459	18	0.776459	0.000151188	0.0277093	A- T- P- vs A- T- P+	A- T- P-	A- T- P+
zgc:172339	zgc:172339	Paenirhodobacter	-0.776345	18	0.776345	0.000151746	0.0277482	A- T- P- vs A- T- P+	A- T- P-	A- T- P+
uba3	uba3	Culicoidibacter	-0.776343	18	0.776343	0.000151754	0.0277482	A- T- P- vs A- T- P+	A- T- P-	A- T- P+
mhc1zfa	mhc1zfa	Culicoidibacter	-0.776227	18	0.776227	0.000152322	0.0278196	A- T- P- vs A- T- P+	A- T- P-	A- T- P+
gzma	gzma	Culicoidibacter	-0.775711	18	0.775711	0.000154885	0.0281546	A- T- P- vs A- T- P+	A- T- P-	A- T- P+
kars1	kars1	Vogesella	0.775524	18	0.775524	0.000155817	0.0281546	A- T- P- vs A- T- P+	A- T- P-	A- T- P+
mettl3	mettl3	Vogesella	0.775524	18	0.775524	0.000155817	0.0281546	A- T- P- vs A- T- P+	A- T- P-	A- T- P+
septin6	septin6	Vogesella	0.775524	18	0.775524	0.000155817	0.0281546	A- T- P- vs A- T- P+	A- T- P-	A- T- P+
syk	syk	Vogesella	0.775524	18	0.775524	0.000155817	0.0281546	A- T- P- vs A- T- P+	A- T- P-	A- T- P+
LOC570021	LOC570021	Culicoidibacter	-0.775426	18	0.775426	0.000156312	0.0281546	A- T- P- vs A- T- P+	A- T- P-	A- T- P+
actr2a	actr2a	Culicoidibacter	-0.775426	18	0.775426	0.000156312	0.0281546	A- T- P- vs A- T- P+	A- T- P-	A- T- P+
ccdc51	ccdc51	Culicoidibacter	-0.775426	18	0.775426	0.000156312	0.0281546	A- T- P- vs A- T- P+	A- T- P-	A- T- P+
cpsf3	cpsf3	Culicoidibacter	-0.775426	18	0.775426	0.000156312	0.0281546	A- T- P- vs A- T- P+	A- T- P-	A- T- P+
gtf2h4	gtf2h4	Culicoidibacter	-0.775426	18	0.775426	0.000156312	0.0281546	A- T- P- vs A- T- P+	A- T- P-	A- T- P+
ints8	ints8	Culicoidibacter	-0.775426	18	0.775426	0.000156312	0.0281546	A- T- P- vs A- T- P+	A- T- P-	A- T- P+
prmt5	prmt5	Culicoidibacter	-0.775426	18	0.775426	0.000156312	0.0281546	A- T- P- vs A- T- P+	A- T- P-	A- T- P+
si:ch211-209n20.1	si:ch211-209n20.1	Rhodocyclaceae Genus	0.775202	18	0.775202	0.000157441	0.0283253	A- T- P- vs A- T- P+	A- T- P-	A- T- P+
mybl1	mybl1	Culicoidibacter	-0.775078	18	0.775078	0.000158073	0.0284063	A- T- P- vs A- T- P+	A- T- P-	A- T- P+
hspbp1	hspbp1	Culicoidibacter	-0.774793	18	0.774793	0.000159524	0.0284179	A- T- P- vs A- T- P+	A- T- P-	A- T- P+
txnb	txnb	Culicoidibacter	-0.774793	18	0.774793	0.000159524	0.0284179	A- T- P- vs A- T- P+	A- T- P-	A- T- P+
unc45a	unc45a	Fluviicola	-0.774788	18	0.774788	0.000159553	0.0284179	A- T- P- vs A- T- P+	A- T- P-	A- T- P+
slc9a5	slc9a5	Paenirhodobacter	-0.774669	18	0.774669	0.000160161	0.0284179	A- T- P- vs A- T- P+	A- T- P-	A- T- P+
emc6	emc6	Vogesella	0.774421	18	0.774421	0.000161439	0.0284179	A- T- P- vs A- T- P+	A- T- P-	A- T- P+
sf3b2	sf3b2	Vogesella	0.774421	18	0.774421	0.000161439	0.0284179	A- T- P- vs A- T- P+	A- T- P-	A- T- P+
tpst1l	tpst1l	Vogesella	0.774421	18	0.774421	0.000161439	0.0284179	A- T- P- vs A- T- P+	A- T- P-	A- T- P+
uchl3	uchl3	Vogesella	0.774421	18	0.774421	0.000161439	0.0284179	A- T- P- vs A- T- P+	A- T- P-	A- T- P+
LOC101885445	LOC101885445	Culicoidibacter	-0.774393	18	0.774393	0.000161583	0.0284179	A- T- P- vs A- T- P+	A- T- P-	A- T- P+
ankrd50l	ankrd50l	Culicoidibacter	-0.774393	18	0.774393	0.000161583	0.0284179	A- T- P- vs A- T- P+	A- T- P-	A- T- P+
ap2a1	ap2a1	Flavobacterium	-0.774393	18	0.774393	0.000161583	0.0284179	A- T- P- vs A- T- P+	A- T- P-	A- T- P+
atad2	atad2	Culicoidibacter	-0.774393	18	0.774393	0.000161583	0.0284179	A- T- P- vs A- T- P+	A- T- P-	A- T- P+
iah1	iah1	Culicoidibacter	-0.774393	18	0.774393	0.000161583	0.0284179	A- T- P- vs A- T- P+	A- T- P-	A- T- P+
nol6	nol6	Culicoidibacter	-0.774393	18	0.774393	0.000161583	0.0284179	A- T- P- vs A- T- P+	A- T- P-	A- T- P+
oxsr1a	oxsr1a	Flavobacterium	-0.774393	18	0.774393	0.000161583	0.0284179	A- T- P- vs A- T- P+	A- T- P-	A- T- P+
psmd14	psmd14	Flavobacterium	-0.774393	18	0.774393	0.000161583	0.0284179	A- T- P- vs A- T- P+	A- T- P-	A- T- P+
smap1	smap1	Culicoidibacter	-0.774393	18	0.774393	0.000161583	0.0284179	A- T- P- vs A- T- P+	A- T- P-	A- T- P+
uchl5	uchl5	Flavobacterium	-0.774393	18	0.774393	0.000161583	0.0284179	A- T- P- vs A- T- P+	A- T- P-	A- T- P+
vcp	vcp	Culicoidibacter	-0.774393	18	0.774393	0.000161583	0.0284179	A- T- P- vs A- T- P+	A- T- P-	A- T- P+
fancl	fancl	Culicoidibacter	-0.774329	18	0.774329	0.000161918	0.028445	A- T- P- vs A- T- P+	A- T- P-	A- T- P+
LOC108191666	LOC108191666	Vogesella	0.774269	18	0.774269	0.000162227	0.0284672	A- T- P- vs A- T- P+	A- T- P-	A- T- P+
kdm8	kdm8	Culicoidibacter	-0.77416	18	0.77416	0.000162794	0.0285348	A- T- P- vs A- T- P+	A- T- P-	A- T- P+
LOC141380844	LOC141380844	Vogesella	0.774117	18	0.774117	0.000163017	0.0285421	A- T- P- vs A- T- P+	A- T- P-	A- T- P+
coa3b	coa3b	Vogesella	0.773966	18	0.773966	0.000163811	0.0286086	A- T- P- vs A- T- P+	A- T- P-	A- T- P+
trim35-4	trim35-4	Vogesella	0.773814	18	0.773814	0.000164608	0.0286086	A- T- P- vs A- T- P+	A- T- P-	A- T- P+
cstf2	cstf2	Culicoidibacter	-0.77376	18	0.77376	0.000164889	0.0286086	A- T- P- vs A- T- P+	A- T- P-	A- T- P+
dclre1a	dclre1a	Culicoidibacter	-0.77376	18	0.77376	0.000164889	0.0286086	A- T- P- vs A- T- P+	A- T- P-	A- T- P+
haus5	haus5	Culicoidibacter	-0.77376	18	0.77376	0.000164889	0.0286086	A- T- P- vs A- T- P+	A- T- P-	A- T- P+
cct7	cct7	Culicoidibacter	-0.773361	18	0.773361	0.000167003	0.0286086	A- T- P- vs A- T- P+	A- T- P-	A- T- P+
cse1l	cse1l	Culicoidibacter	-0.773361	18	0.773361	0.000167003	0.0286086	A- T- P- vs A- T- P+	A- T- P-	A- T- P+
lgals9l3	lgals9l3	Culicoidibacter	-0.773361	18	0.773361	0.000167003	0.0286086	A- T- P- vs A- T- P+	A- T- P-	A- T- P+
mrc1b	mrc1b	Culicoidibacter	-0.773361	18	0.773361	0.000167003	0.0286086	A- T- P- vs A- T- P+	A- T- P-	A- T- P+
smc2	smc2	Culicoidibacter	-0.773361	18	0.773361	0.000167003	0.0286086	A- T- P- vs A- T- P+	A- T- P-	A- T- P+
smyd5	smyd5	Culicoidibacter	-0.773361	18	0.773361	0.000167003	0.0286086	A- T- P- vs A- T- P+	A- T- P-	A- T- P+
supt7l	supt7l	Culicoidibacter	-0.773361	18	0.773361	0.000167003	0.0286086	A- T- P- vs A- T- P+	A- T- P-	A- T- P+
LOC100330485	LOC100330485	Vogesella	0.773318	18	0.773318	0.000167231	0.0286086	A- T- P- vs A- T- P+	A- T- P-	A- T- P+
atpaf1	atpaf1	Vogesella	0.773318	18	0.773318	0.000167231	0.0286086	A- T- P- vs A- T- P+	A- T- P-	A- T- P+
ccnd1	ccnd1	Vogesella	0.773318	18	0.773318	0.000167231	0.0286086	A- T- P- vs A- T- P+	A- T- P-	A- T- P+
cotl1	cotl1	Vogesella	0.773318	18	0.773318	0.000167231	0.0286086	A- T- P- vs A- T- P+	A- T- P-	A- T- P+
myo1eb	myo1eb	Vogesella	0.773318	18	0.773318	0.000167231	0.0286086	A- T- P- vs A- T- P+	A- T- P-	A- T- P+
ssuh2.4	ssuh2.4	Vogesella	0.773318	18	0.773318	0.000167231	0.0286086	A- T- P- vs A- T- P+	A- T- P-	A- T- P+
wipf1b	wipf1b	Vogesella	0.773318	18	0.773318	0.000167231	0.0286086	A- T- P- vs A- T- P+	A- T- P-	A- T- P+
ywhaz	ywhaz	Vogesella	0.773318	18	0.773318	0.000167231	0.0286086	A- T- P- vs A- T- P+	A- T- P-	A- T- P+
zdhhc13	zdhhc13	Vogesella	0.773318	18	0.773318	0.000167231	0.0286086	A- T- P- vs A- T- P+	A- T- P-	A- T- P+
teni.1	teni.1	Paenirhodobacter	-0.773231	18	0.773231	0.000167696	0.0286568	A- T- P- vs A- T- P+	A- T- P-	A- T- P+
capn7	capn7	Fluviicola	-0.772925	18	0.772925	0.000169339	0.0287201	A- T- P- vs A- T- P+	A- T- P-	A- T- P+
cbx5	cbx5	Paenirhodobacter	-0.772832	18	0.772832	0.000169839	0.0287201	A- T- P- vs A- T- P+	A- T- P-	A- T- P+
trip13	trip13	Culicoidibacter	-0.772727	18	0.772727	0.000170405	0.0287201	A- T- P- vs A- T- P+	A- T- P-	A- T- P+
ptrh2	ptrh2	Tundrisphaera	-0.772485	18	0.772485	0.000171723	0.0287201	A- T- P- vs A- T- P+	A- T- P-	A- T- P+
abracl	abracl	Culicoidibacter	-0.772328	18	0.772328	0.000172576	0.0287201	A- T- P- vs A- T- P+	A- T- P-	A- T- P+
aurkb	aurkb	Culicoidibacter	-0.772328	18	0.772328	0.000172576	0.0287201	A- T- P- vs A- T- P+	A- T- P-	A- T- P+
chaf1a	chaf1a	Culicoidibacter	-0.772328	18	0.772328	0.000172576	0.0287201	A- T- P- vs A- T- P+	A- T- P-	A- T- P+
drosha	drosha	Culicoidibacter	-0.772328	18	0.772328	0.000172576	0.0287201	A- T- P- vs A- T- P+	A- T- P-	A- T- P+
lin54	lin54	Culicoidibacter	-0.772328	18	0.772328	0.000172576	0.0287201	A- T- P- vs A- T- P+	A- T- P-	A- T- P+
lmnb2	lmnb2	Culicoidibacter	-0.772328	18	0.772328	0.000172576	0.0287201	A- T- P- vs A- T- P+	A- T- P-	A- T- P+
lrpprc	lrpprc	Flavobacterium	-0.772328	18	0.772328	0.000172576	0.0287201	A- T- P- vs A- T- P+	A- T- P-	A- T- P+
mis18bp1	mis18bp1	Culicoidibacter	-0.772328	18	0.772328	0.000172576	0.0287201	A- T- P- vs A- T- P+	A- T- P-	A- T- P+
pigs	pigs	Culicoidibacter	-0.772328	18	0.772328	0.000172576	0.0287201	A- T- P- vs A- T- P+	A- T- P-	A- T- P+
psma5	psma5	Culicoidibacter	-0.772328	18	0.772328	0.000172576	0.0287201	A- T- P- vs A- T- P+	A- T- P-	A- T- P+
psmd11a	psmd11a	Flavobacterium	-0.772328	18	0.772328	0.000172576	0.0287201	A- T- P- vs A- T- P+	A- T- P-	A- T- P+
thoc6	thoc6	Culicoidibacter	-0.772328	18	0.772328	0.000172576	0.0287201	A- T- P- vs A- T- P+	A- T- P-	A- T- P+
tpst1l	tpst1l	Culicoidibacter	-0.772328	18	0.772328	0.000172576	0.0287201	A- T- P- vs A- T- P+	A- T- P-	A- T- P+
tufm	tufm	Flavobacterium	-0.772328	18	0.772328	0.000172576	0.0287201	A- T- P- vs A- T- P+	A- T- P-	A- T- P+
coro1a	coro1a	Vogesella	0.772215	18	0.772215	0.000173198	0.0287201	A- T- P- vs A- T- P+	A- T- P-	A- T- P+
etv7	etv7	Vogesella	0.772215	18	0.772215	0.000173198	0.0287201	A- T- P- vs A- T- P+	A- T- P-	A- T- P+
ints13	ints13	Vogesella	0.772215	18	0.772215	0.000173198	0.0287201	A- T- P- vs A- T- P+	A- T- P-	A- T- P+
psmd12	psmd12	Vogesella	0.772215	18	0.772215	0.000173198	0.0287201	A- T- P- vs A- T- P+	A- T- P-	A- T- P+
psme1	psme1	Vogesella	0.772215	18	0.772215	0.000173198	0.0287201	A- T- P- vs A- T- P+	A- T- P-	A- T- P+
psme2	psme2	Vogesella	0.772215	18	0.772215	0.000173198	0.0287201	A- T- P- vs A- T- P+	A- T- P-	A- T- P+
rilpl2	rilpl2	Vogesella	0.772215	18	0.772215	0.000173198	0.0287201	A- T- P- vs A- T- P+	A- T- P-	A- T- P+
smu1a	smu1a	Vogesella	0.772215	18	0.772215	0.000173198	0.0287201	A- T- P- vs A- T- P+	A- T- P-	A- T- P+
ywhaqa	ywhaqa	Vogesella	0.772215	18	0.772215	0.000173198	0.0287201	A- T- P- vs A- T- P+	A- T- P-	A- T- P+
znf703	znf703	Vogesella	0.772215	18	0.772215	0.000173198	0.0287201	A- T- P- vs A- T- P+	A- T- P-	A- T- P+
unc45a	unc45a	Culicoidibacter	-0.772093	18	0.772093	0.000173868	0.0288007	A- T- P- vs A- T- P+	A- T- P-	A- T- P+
tubgcp2	tubgcp2	Paenirhodobacter	-0.771795	18	0.771795	0.000175518	0.0290434	A- T- P- vs A- T- P+	A- T- P-	A- T- P+
bola3	bola3	Flavobacterium	-0.771694	18	0.771694	0.000176077	0.0290437	A- T- P- vs A- T- P+	A- T- P-	A- T- P+
cdc45	cdc45	Culicoidibacter	-0.771694	18	0.771694	0.000176077	0.0290437	A- T- P- vs A- T- P+	A- T- P-	A- T- P+
krcp	krcp	Culicoidibacter	-0.771694	18	0.771694	0.000176077	0.0290437	A- T- P- vs A- T- P+	A- T- P-	A- T- P+
xpo7	xpo7	Vogesella	0.77151	18	0.77151	0.000177104	0.0291658	A- T- P- vs A- T- P+	A- T- P-	A- T- P+
ccnd1	ccnd1	Culicoidibacter	-0.771296	18	0.771296	0.000178305	0.0291658	A- T- P- vs A- T- P+	A- T- P-	A- T- P+
grem1b	grem1b	Culicoidibacter	-0.771296	18	0.771296	0.000178305	0.0291658	A- T- P- vs A- T- P+	A- T- P-	A- T- P+
ifi44f4	ifi44f4	Culicoidibacter	-0.771296	18	0.771296	0.000178305	0.0291658	A- T- P- vs A- T- P+	A- T- P-	A- T- P+
mbd3b	mbd3b	Culicoidibacter	-0.771296	18	0.771296	0.000178305	0.0291658	A- T- P- vs A- T- P+	A- T- P-	A- T- P+
pgam5	pgam5	Culicoidibacter	-0.771296	18	0.771296	0.000178305	0.0291658	A- T- P- vs A- T- P+	A- T- P-	A- T- P+
prim2	prim2	Culicoidibacter	-0.771296	18	0.771296	0.000178305	0.0291658	A- T- P- vs A- T- P+	A- T- P-	A- T- P+
topbp1	topbp1	Culicoidibacter	-0.771296	18	0.771296	0.000178305	0.0291658	A- T- P- vs A- T- P+	A- T- P-	A- T- P+
acot19	acot19	Fluviicola	-0.771196	18	0.771196	0.000178866	0.0291833	A- T- P- vs A- T- P+	A- T- P-	A- T- P+
mrpl19	mrpl19	Vogesella	0.771112	18	0.771112	0.000179344	0.0291833	A- T- P- vs A- T- P+	A- T- P-	A- T- P+
prpf19	prpf19	Vogesella	0.771112	18	0.771112	0.000179344	0.0291833	A- T- P- vs A- T- P+	A- T- P-	A- T- P+
qrich1	qrich1	Vogesella	0.771112	18	0.771112	0.000179344	0.0291833	A- T- P- vs A- T- P+	A- T- P-	A- T- P+
ube2kb	ube2kb	Vogesella	0.771112	18	0.771112	0.000179344	0.0291833	A- T- P- vs A- T- P+	A- T- P-	A- T- P+
tomm34	tomm34	Flavobacterium	-0.77106	18	0.77106	0.000179639	0.0292011	A- T- P- vs A- T- P+	A- T- P-	A- T- P+
cacybp	cacybp	Vogesella	0.770958	18	0.770958	0.000180214	0.0292642	A- T- P- vs A- T- P+	A- T- P-	A- T- P+
ddx23	ddx23	Fluviicola	-0.770798	18	0.770798	0.000181124	0.029351	A- T- P- vs A- T- P+	A- T- P-	A- T- P+
tbck	tbck	Fluviicola	-0.770798	18	0.770798	0.000181124	0.029351	A- T- P- vs A- T- P+	A- T- P-	A- T- P+
psmc1b	psmc1b	Paenirhodobacter	-0.770757	18	0.770757	0.000181358	0.0293586	A- T- P- vs A- T- P+	A- T- P-	A- T- P+
atg16l1	atg16l1	Culicoidibacter	-0.770263	18	0.770263	0.000184194	0.0293891	A- T- P- vs A- T- P+	A- T- P-	A- T- P+
cbx3a	cbx3a	Culicoidibacter	-0.770263	18	0.770263	0.000184194	0.0293891	A- T- P- vs A- T- P+	A- T- P-	A- T- P+
hmga1a	hmga1a	Culicoidibacter	-0.770263	18	0.770263	0.000184194	0.0293891	A- T- P- vs A- T- P+	A- T- P-	A- T- P+
hnrnpa1a	hnrnpa1a	Culicoidibacter	-0.770263	18	0.770263	0.000184194	0.0293891	A- T- P- vs A- T- P+	A- T- P-	A- T- P+
hnrnpaba	hnrnpaba	Flavobacterium	-0.770263	18	0.770263	0.000184194	0.0293891	A- T- P- vs A- T- P+	A- T- P-	A- T- P+
pdk2a	pdk2a	Culicoidibacter	0.770263	18	0.770263	0.000184194	0.0293891	A- T- P- vs A- T- P+	A- T- P-	A- T- P+
pfdn6	pfdn6	Culicoidibacter	-0.770263	18	0.770263	0.000184194	0.0293891	A- T- P- vs A- T- P+	A- T- P-	A- T- P+
psmb10	psmb10	Flavobacterium	-0.770263	18	0.770263	0.000184194	0.0293891	A- T- P- vs A- T- P+	A- T- P-	A- T- P+
psmc3	psmc3	Flavobacterium	-0.770263	18	0.770263	0.000184194	0.0293891	A- T- P- vs A- T- P+	A- T- P-	A- T- P+
rcc1	rcc1	Flavobacterium	-0.770263	18	0.770263	0.000184194	0.0293891	A- T- P- vs A- T- P+	A- T- P-	A- T- P+
stx2a	stx2a	Culicoidibacter	-0.770263	18	0.770263	0.000184194	0.0293891	A- T- P- vs A- T- P+	A- T- P-	A- T- P+
tfec	tfec	Culicoidibacter	-0.770263	18	0.770263	0.000184194	0.0293891	A- T- P- vs A- T- P+	A- T- P-	A- T- P+
tomm22	tomm22	Flavobacterium	-0.770263	18	0.770263	0.000184194	0.0293891	A- T- P- vs A- T- P+	A- T- P-	A- T- P+
recql4	recql4	Paenirhodobacter	-0.770117	18	0.770117	0.00018504	0.0293891	A- T- P- vs A- T- P+	A- T- P-	A- T- P+
sae1	sae1	Flavobacterium	-0.770026	18	0.770026	0.000185572	0.0293891	A- T- P- vs A- T- P+	A- T- P-	A- T- P+
xcr1b.2	xcr1b.2	Culicoidibacter	-0.770026	18	0.770026	0.000185572	0.0293891	A- T- P- vs A- T- P+	A- T- P-	A- T- P+
LOC103909421	LOC103909421	Vogesella	0.770009	18	0.770009	0.000185672	0.0293891	A- T- P- vs A- T- P+	A- T- P-	A- T- P+
cox5ba	cox5ba	Vogesella	0.770009	18	0.770009	0.000185672	0.0293891	A- T- P- vs A- T- P+	A- T- P-	A- T- P+
hsd17b10	hsd17b10	Vogesella	0.770009	18	0.770009	0.000185672	0.0293891	A- T- P- vs A- T- P+	A- T- P-	A- T- P+
ilf3b	ilf3b	Vogesella	0.770009	18	0.770009	0.000185672	0.0293891	A- T- P- vs A- T- P+	A- T- P-	A- T- P+
psmd4b	psmd4b	Vogesella	0.770009	18	0.770009	0.000185672	0.0293891	A- T- P- vs A- T- P+	A- T- P-	A- T- P+
si:dkey-88p24.11	si:dkey-88p24.11	Vogesella	0.770009	18	0.770009	0.000185672	0.0293891	A- T- P- vs A- T- P+	A- T- P-	A- T- P+
LOC137496284	LOC137496284	Culicoidibacter	-0.769628	18	0.769628	0.000187899	0.0296219	A- T- P- vs A- T- P+	A- T- P-	A- T- P+
mrps24	mrps24	Flavobacterium	-0.769628	18	0.769628	0.000187899	0.0296219	A- T- P- vs A- T- P+	A- T- P-	A- T- P+
ska3	ska3	Culicoidibacter	-0.769628	18	0.769628	0.000187899	0.0296219	A- T- P- vs A- T- P+	A- T- P-	A- T- P+
timm10b	timm10b	Flavobacterium	-0.769628	18	0.769628	0.000187899	0.0296219	A- T- P- vs A- T- P+	A- T- P-	A- T- P+
chia.3	chia.3	Culicoidibacter	0.769231	18	0.769231	0.000190247	0.0297229	A- T- P- vs A- T- P+	A- T- P-	A- T- P+
ilf3a	ilf3a	Culicoidibacter	-0.769231	18	0.769231	0.000190247	0.0297229	A- T- P- vs A- T- P+	A- T- P-	A- T- P+
lasp1	lasp1	Culicoidibacter	-0.769231	18	0.769231	0.000190247	0.0297229	A- T- P- vs A- T- P+	A- T- P-	A- T- P+
nup93	nup93	Culicoidibacter	-0.769231	18	0.769231	0.000190247	0.0297229	A- T- P- vs A- T- P+	A- T- P-	A- T- P+
pigrl2.6	pigrl2.6	Culicoidibacter	-0.769231	18	0.769231	0.000190247	0.0297229	A- T- P- vs A- T- P+	A- T- P-	A- T- P+
psmd14	psmd14	Culicoidibacter	-0.769231	18	0.769231	0.000190247	0.0297229	A- T- P- vs A- T- P+	A- T- P-	A- T- P+
tdp1	tdp1	Culicoidibacter	-0.769231	18	0.769231	0.000190247	0.0297229	A- T- P- vs A- T- P+	A- T- P-	A- T- P+
tut1	tut1	Culicoidibacter	-0.769231	18	0.769231	0.000190247	0.0297229	A- T- P- vs A- T- P+	A- T- P-	A- T- P+
vcp	vcp	Flavobacterium	-0.769231	18	0.769231	0.000190247	0.0297229	A- T- P- vs A- T- P+	A- T- P-	A- T- P+
unc45a	unc45a	Vogesella	0.769148	18	0.769148	0.00019074	0.0297299	A- T- P- vs A- T- P+	A- T- P-	A- T- P+
pdp2	pdp2	Fluviicola	-0.769069	18	0.769069	0.000191212	0.0297299	A- T- P- vs A- T- P+	A- T- P-	A- T- P+
sae1	sae1	Culicoidibacter	-0.768992	18	0.768992	0.000191669	0.0297299	A- T- P- vs A- T- P+	A- T- P-	A- T- P+
mrpl21	mrpl21	Tundrisphaera	-0.768956	18	0.768956	0.000191887	0.0297299	A- T- P- vs A- T- P+	A- T- P-	A- T- P+
cpne1	cpne1	Vogesella	0.768905	18	0.768905	0.000192189	0.0297299	A- T- P- vs A- T- P+	A- T- P-	A- T- P+
dnajc8	dnajc8	Vogesella	0.768905	18	0.768905	0.000192189	0.0297299	A- T- P- vs A- T- P+	A- T- P-	A- T- P+
mfn1b	mfn1b	Vogesella	0.768905	18	0.768905	0.000192189	0.0297299	A- T- P- vs A- T- P+	A- T- P-	A- T- P+
mrpl10	mrpl10	Vogesella	0.768905	18	0.768905	0.000192189	0.0297299	A- T- P- vs A- T- P+	A- T- P-	A- T- P+
snrpd2	snrpd2	Vogesella	0.768905	18	0.768905	0.000192189	0.0297299	A- T- P- vs A- T- P+	A- T- P-	A- T- P+
tars2	tars2	Vogesella	0.768905	18	0.768905	0.000192189	0.0297299	A- T- P- vs A- T- P+	A- T- P-	A- T- P+
rb1	rb1	Fluviicola	-0.768672	18	0.768672	0.000193593	0.0297744	A- T- P- vs A- T- P+	A- T- P-	A- T- P+
si:ch211-130m23.2	si:ch211-130m23.2	Fluviicola	-0.768672	18	0.768672	0.000193593	0.0297744	A- T- P- vs A- T- P+	A- T- P-	A- T- P+
mrps11	mrps11	Culicoidibacter	-0.768595	18	0.768595	0.000194057	0.0297744	A- T- P- vs A- T- P+	A- T- P-	A- T- P+
psmc3ip	psmc3ip	Culicoidibacter	-0.768595	18	0.768595	0.000194057	0.0297744	A- T- P- vs A- T- P+	A- T- P-	A- T- P+
timm8a	timm8a	Vogesella	0.768441	18	0.768441	0.000194989	0.0297744	A- T- P- vs A- T- P+	A- T- P-	A- T- P+
samhd1	samhd1	Culicoidibacter	-0.768356	18	0.768356	0.000195505	0.0297744	A- T- P- vs A- T- P+	A- T- P-	A- T- P+
afg3l1	afg3l1	Vogesella	0.768199	18	0.768199	0.000196464	0.0297744	A- T- P- vs A- T- P+	A- T- P-	A- T- P+
aimp1a	aimp1a	Culicoidibacter	-0.768198	18	0.768198	0.000196467	0.0297744	A- T- P- vs A- T- P+	A- T- P-	A- T- P+
arpc4	arpc4	Culicoidibacter	-0.768198	18	0.768198	0.000196467	0.0297744	A- T- P- vs A- T- P+	A- T- P-	A- T- P+
ctnnbl1	ctnnbl1	Culicoidibacter	-0.768198	18	0.768198	0.000196467	0.0297744	A- T- P- vs A- T- P+	A- T- P-	A- T- P+
faap100	faap100	Culicoidibacter	-0.768198	18	0.768198	0.000196467	0.0297744	A- T- P- vs A- T- P+	A- T- P-	A- T- P+
fads2	fads2	Culicoidibacter	0.768198	18	0.768198	0.000196467	0.0297744	A- T- P- vs A- T- P+	A- T- P-	A- T- P+
hnrnpabb	hnrnpabb	Flavobacterium	-0.768198	18	0.768198	0.000196467	0.0297744	A- T- P- vs A- T- P+	A- T- P-	A- T- P+
hnrnpl2	hnrnpl2	Culicoidibacter	-0.768198	18	0.768198	0.000196467	0.0297744	A- T- P- vs A- T- P+	A- T- P-	A- T- P+
mtfr1l	mtfr1l	Culicoidibacter	-0.768198	18	0.768198	0.000196467	0.0297744	A- T- P- vs A- T- P+	A- T- P-	A- T- P+
opa1	opa1	Flavobacterium	-0.768198	18	0.768198	0.000196467	0.0297744	A- T- P- vs A- T- P+	A- T- P-	A- T- P+
pdss1	pdss1	Flavobacterium	-0.768198	18	0.768198	0.000196467	0.0297744	A- T- P- vs A- T- P+	A- T- P-	A- T- P+
ptmab	ptmab	Flavobacterium	-0.768198	18	0.768198	0.000196467	0.0297744	A- T- P- vs A- T- P+	A- T- P-	A- T- P+
seta	seta	Culicoidibacter	-0.768198	18	0.768198	0.000196467	0.0297744	A- T- P- vs A- T- P+	A- T- P-	A- T- P+
tmed4	tmed4	Culicoidibacter	-0.768198	18	0.768198	0.000196467	0.0297744	A- T- P- vs A- T- P+	A- T- P-	A- T- P+
ubqln4	ubqln4	Flavobacterium	-0.768198	18	0.768198	0.000196467	0.0297744	A- T- P- vs A- T- P+	A- T- P-	A- T- P+
casp7	casp7	Vogesella	0.767802	18	0.767802	0.000198898	0.0300266	A- T- P- vs A- T- P+	A- T- P-	A- T- P+
mhc1zda	mhc1zda	Comamonadaceae Genus	-0.767802	18	0.767802	0.000198898	0.0300266	A- T- P- vs A- T- P+	A- T- P-	A- T- P+
mrps28	mrps28	Vogesella	0.767802	18	0.767802	0.000198898	0.0300266	A- T- P- vs A- T- P+	A- T- P-	A- T- P+
traf1	traf1	Vogesella	0.767802	18	0.767802	0.000198898	0.0300266	A- T- P- vs A- T- P+	A- T- P-	A- T- P+
cdan1	cdan1	Paenirhodobacter	-0.767645	18	0.767645	0.000199869	0.0301443	A- T- P- vs A- T- P+	A- T- P-	A- T- P+
ikbkb	ikbkb	Culicoidibacter	-0.767562	18	0.767562	0.000200385	0.030164	A- T- P- vs A- T- P+	A- T- P-	A- T- P+
prpf3	prpf3	Culicoidibacter	-0.767562	18	0.767562	0.000200385	0.030164	A- T- P- vs A- T- P+	A- T- P-	A- T- P+
adrm1	adrm1	Flavobacterium	-0.767166	18	0.767166	0.000202857	0.0302456	A- T- P- vs A- T- P+	A- T- P-	A- T- P+
eif2b1	eif2b1	Culicoidibacter	-0.767166	18	0.767166	0.000202857	0.0302456	A- T- P- vs A- T- P+	A- T- P-	A- T- P+
erh	erh	Culicoidibacter	-0.767166	18	0.767166	0.000202857	0.0302456	A- T- P- vs A- T- P+	A- T- P-	A- T- P+
mrpl19	mrpl19	Culicoidibacter	-0.767166	18	0.767166	0.000202857	0.0302456	A- T- P- vs A- T- P+	A- T- P-	A- T- P+
pfdn2	pfdn2	Culicoidibacter	-0.767166	18	0.767166	0.000202857	0.0302456	A- T- P- vs A- T- P+	A- T- P-	A- T- P+
prmt1	prmt1	Culicoidibacter	-0.767166	18	0.767166	0.000202857	0.0302456	A- T- P- vs A- T- P+	A- T- P-	A- T- P+
rbm4.3	rbm4.3	Culicoidibacter	-0.767166	18	0.767166	0.000202857	0.0302456	A- T- P- vs A- T- P+	A- T- P-	A- T- P+
rpa2	rpa2	Culicoidibacter	-0.767166	18	0.767166	0.000202857	0.0302456	A- T- P- vs A- T- P+	A- T- P-	A- T- P+
wdr18	wdr18	Culicoidibacter	-0.767166	18	0.767166	0.000202857	0.0302456	A- T- P- vs A- T- P+	A- T- P-	A- T- P+
zgc:86839	zgc:86839	Culicoidibacter	-0.767166	18	0.767166	0.000202857	0.0302456	A- T- P- vs A- T- P+	A- T- P-	A- T- P+
plrg1	plrg1	Vogesella	0.767095	18	0.767095	0.000203302	0.030283	A- T- P- vs A- T- P+	A- T- P-	A- T- P+
ikbkb	ikbkb	Fluviicola	-0.766941	18	0.766941	0.000204269	0.0303983	A- T- P- vs A- T- P+	A- T- P-	A- T- P+
LOC101882211	LOC101882211	Vogesella	0.766699	18	0.766699	0.000205803	0.0304981	A- T- P- vs A- T- P+	A- T- P-	A- T- P+
mrps5	mrps5	Vogesella	0.766699	18	0.766699	0.000205803	0.0304981	A- T- P- vs A- T- P+	A- T- P-	A- T- P+
naca	naca	Vogesella	0.766699	18	0.766699	0.000205803	0.0304981	A- T- P- vs A- T- P+	A- T- P-	A- T- P+
si:ch1073-340j19.1	si:ch1073-340j19.1	Vogesella	0.766699	18	0.766699	0.000205803	0.0304981	A- T- P- vs A- T- P+	A- T- P-	A- T- P+
bcl11ab	bcl11ab	Fluviicola	-0.766546	18	0.766546	0.00020678	0.0304981	A- T- P- vs A- T- P+	A- T- P-	A- T- P+
psmc1b	psmc1b	Fluviicola	-0.766546	18	0.766546	0.00020678	0.0304981	A- T- P- vs A- T- P+	A- T- P-	A- T- P+
zdhhc4	zdhhc4	Vogesella	0.766543	18	0.766543	0.000206795	0.0304981	A- T- P- vs A- T- P+	A- T- P-	A- T- P+
commd3	commd3	Culicoidibacter	-0.766529	18	0.766529	0.000206886	0.0304981	A- T- P- vs A- T- P+	A- T- P-	A- T- P+
mrpl48	mrpl48	Flavobacterium	-0.766529	18	0.766529	0.000206886	0.0304981	A- T- P- vs A- T- P+	A- T- P-	A- T- P+
ptrh2	ptrh2	Flavobacterium	-0.766529	18	0.766529	0.000206886	0.0304981	A- T- P- vs A- T- P+	A- T- P-	A- T- P+
cherp	cherp	Culicoidibacter	-0.766133	18	0.766133	0.000209423	0.0306128	A- T- P- vs A- T- P+	A- T- P-	A- T- P+
eif2d	eif2d	Culicoidibacter	-0.766133	18	0.766133	0.000209423	0.0306128	A- T- P- vs A- T- P+	A- T- P-	A- T- P+
endog	endog	Culicoidibacter	-0.766133	18	0.766133	0.000209423	0.0306128	A- T- P- vs A- T- P+	A- T- P-	A- T- P+
ilf3b	ilf3b	Flavobacterium	-0.766133	18	0.766133	0.000209423	0.0306128	A- T- P- vs A- T- P+	A- T- P-	A- T- P+
ms4a17a.6	ms4a17a.6	Culicoidibacter	-0.766133	18	0.766133	0.000209423	0.0306128	A- T- P- vs A- T- P+	A- T- P-	A- T- P+
ndc1	ndc1	Culicoidibacter	-0.766133	18	0.766133	0.000209423	0.0306128	A- T- P- vs A- T- P+	A- T- P-	A- T- P+
nkrf	nkrf	Culicoidibacter	-0.766133	18	0.766133	0.000209423	0.0306128	A- T- P- vs A- T- P+	A- T- P-	A- T- P+
pbk	pbk	Culicoidibacter	-0.766133	18	0.766133	0.000209423	0.0306128	A- T- P- vs A- T- P+	A- T- P-	A- T- P+
psmd11a	psmd11a	Culicoidibacter	-0.766133	18	0.766133	0.000209423	0.0306128	A- T- P- vs A- T- P+	A- T- P-	A- T- P+
mrpl48	mrpl48	Vogesella	0.765991	18	0.765991	0.000210339	0.0306895	A- T- P- vs A- T- P+	A- T- P-	A- T- P+
slc6a7	slc6a7	Vogesella	0.765991	18	0.765991	0.000210339	0.0306895	A- T- P- vs A- T- P+	A- T- P-	A- T- P+
cd22	cd22	Culicoidibacter	-0.765892	18	0.765892	0.000210985	0.0307551	A- T- P- vs A- T- P+	A- T- P-	A- T- P+
LOC570163	LOC570163	Vogesella	0.765596	18	0.765596	0.000212909	0.0308919	A- T- P- vs A- T- P+	A- T- P-	A- T- P+
calcoco2	calcoco2	Vogesella	0.765596	18	0.765596	0.000212909	0.0308919	A- T- P- vs A- T- P+	A- T- P-	A- T- P+
si:ch211-77g15.32	si:ch211-77g15.32	Vogesella	0.765596	18	0.765596	0.000212909	0.0308919	A- T- P- vs A- T- P+	A- T- P-	A- T- P+
srpk1b	srpk1b	Vogesella	0.765596	18	0.765596	0.000212909	0.0308919	A- T- P- vs A- T- P+	A- T- P-	A- T- P+
timm9	timm9	Vogesella	0.765596	18	0.765596	0.000212909	0.0308919	A- T- P- vs A- T- P+	A- T- P-	A- T- P+
lrwd1	lrwd1	Culicoidibacter	-0.765375	18	0.765375	0.000214359	0.0309645	A- T- P- vs A- T- P+	A- T- P-	A- T- P+
e2f5	e2f5	Paenirhodobacter	-0.7652	18	0.7652	0.000215511	0.0309645	A- T- P- vs A- T- P+	A- T- P-	A- T- P+
cdc42l	cdc42l	Flavobacterium	-0.765101	18	0.765101	0.000216166	0.0309645	A- T- P- vs A- T- P+	A- T- P-	A- T- P+
fbxo22	fbxo22	Culicoidibacter	-0.765101	18	0.765101	0.000216166	0.0309645	A- T- P- vs A- T- P+	A- T- P-	A- T- P+
hmgb1b	hmgb1b	Culicoidibacter	-0.765101	18	0.765101	0.000216166	0.0309645	A- T- P- vs A- T- P+	A- T- P-	A- T- P+
nudt21	nudt21	Culicoidibacter	-0.765101	18	0.765101	0.000216166	0.0309645	A- T- P- vs A- T- P+	A- T- P-	A- T- P+
plk1	plk1	Culicoidibacter	-0.765101	18	0.765101	0.000216166	0.0309645	A- T- P- vs A- T- P+	A- T- P-	A- T- P+
psmb1	psmb1	Flavobacterium	-0.765101	18	0.765101	0.000216166	0.0309645	A- T- P- vs A- T- P+	A- T- P-	A- T- P+
rfc2	rfc2	Culicoidibacter	-0.765101	18	0.765101	0.000216166	0.0309645	A- T- P- vs A- T- P+	A- T- P-	A- T- P+
thop1	thop1	Culicoidibacter	-0.765101	18	0.765101	0.000216166	0.0309645	A- T- P- vs A- T- P+	A- T- P-	A- T- P+
usp5	usp5	Culicoidibacter	-0.765101	18	0.765101	0.000216166	0.0309645	A- T- P- vs A- T- P+	A- T- P-	A- T- P+
iws1	iws1	Vogesella	0.764888	18	0.764888	0.000217581	0.0309645	A- T- P- vs A- T- P+	A- T- P-	A- T- P+
rc3h2	rc3h2	Vogesella	0.764888	18	0.764888	0.000217581	0.0309645	A- T- P- vs A- T- P+	A- T- P-	A- T- P+
cenpk	cenpk	Fluviicola	-0.764814	18	0.764814	0.000218071	0.0309645	A- T- P- vs A- T- P+	A- T- P-	A- T- P+
plek	plek	Fluviicola	-0.764814	18	0.764814	0.000218071	0.0309645	A- T- P- vs A- T- P+	A- T- P-	A- T- P+
rbl1	rbl1	Fluviicola	-0.764814	18	0.764814	0.000218071	0.0309645	A- T- P- vs A- T- P+	A- T- P-	A- T- P+
rif1	rif1	Fluviicola	-0.764814	18	0.764814	0.000218071	0.0309645	A- T- P- vs A- T- P+	A- T- P-	A- T- P+
si:ch211-266i6.3	si:ch211-266i6.3	Culicoidibacter	-0.764616	18	0.764616	0.000219398	0.0309645	A- T- P- vs A- T- P+	A- T- P-	A- T- P+
si:zfos-1056e6.1	si:zfos-1056e6.1	Devosia	0.764527	18	0.764527	0.00021999	0.0309645	A- T- P- vs A- T- P+	A- T- P-	A- T- P+
LOC799968	LOC799968	Vogesella	0.764493	18	0.764493	0.000220222	0.0309645	A- T- P- vs A- T- P+	A- T- P-	A- T- P+
arhgap4a	arhgap4a	Vogesella	0.764493	18	0.764493	0.000220222	0.0309645	A- T- P- vs A- T- P+	A- T- P-	A- T- P+
cdcp1a	cdcp1a	Vogesella	0.764493	18	0.764493	0.000220222	0.0309645	A- T- P- vs A- T- P+	A- T- P-	A- T- P+
gale	gale	Vogesella	0.764493	18	0.764493	0.000220222	0.0309645	A- T- P- vs A- T- P+	A- T- P-	A- T- P+
nuggc.2	nuggc.2	Vogesella	0.764493	18	0.764493	0.000220222	0.0309645	A- T- P- vs A- T- P+	A- T- P-	A- T- P+
tap2t	tap2t	Vogesella	0.764493	18	0.764493	0.000220222	0.0309645	A- T- P- vs A- T- P+	A- T- P-	A- T- P+
cul9	cul9	Culicoidibacter	-0.764463	18	0.764463	0.000220424	0.0309645	A- T- P- vs A- T- P+	A- T- P-	A- T- P+
nrros	nrros	Fluviicola	-0.764419	18	0.764419	0.000220717	0.0309645	A- T- P- vs A- T- P+	A- T- P-	A- T- P+
parp10	parp10	Fluviicola	-0.764419	18	0.764419	0.000220717	0.0309645	A- T- P- vs A- T- P+	A- T- P-	A- T- P+
sf3a3	sf3a3	Fluviicola	-0.764419	18	0.764419	0.000220717	0.0309645	A- T- P- vs A- T- P+	A- T- P-	A- T- P+
camk1da	camk1da	Vogesella	0.764336	18	0.764336	0.00022128	0.0309645	A- T- P- vs A- T- P+	A- T- P-	A- T- P+
gzm3	gzm3	Paenirhodobacter	-0.76431	18	0.76431	0.000221456	0.0309645	A- T- P- vs A- T- P+	A- T- P-	A- T- P+
cgasa	cgasa	Culicoidibacter	-0.764068	18	0.764068	0.000223092	0.0309645	A- T- P- vs A- T- P+	A- T- P-	A- T- P+
cluha	cluha	Flavobacterium	-0.764068	18	0.764068	0.000223092	0.0309645	A- T- P- vs A- T- P+	A- T- P-	A- T- P+
eed	eed	Culicoidibacter	-0.764068	18	0.764068	0.000223092	0.0309645	A- T- P- vs A- T- P+	A- T- P-	A- T- P+
emc2	emc2	Flavobacterium	-0.764068	18	0.764068	0.000223092	0.0309645	A- T- P- vs A- T- P+	A- T- P-	A- T- P+
ilf3b	ilf3b	Culicoidibacter	-0.764068	18	0.764068	0.000223092	0.0309645	A- T- P- vs A- T- P+	A- T- P-	A- T- P+
lsm8	lsm8	Flavobacterium	-0.764068	18	0.764068	0.000223092	0.0309645	A- T- P- vs A- T- P+	A- T- P-	A- T- P+
mrpl46	mrpl46	Flavobacterium	-0.764068	18	0.764068	0.000223092	0.0309645	A- T- P- vs A- T- P+	A- T- P-	A- T- P+
ncapg	ncapg	Culicoidibacter	-0.764068	18	0.764068	0.000223092	0.0309645	A- T- P- vs A- T- P+	A- T- P-	A- T- P+
nup35	nup35	Flavobacterium	-0.764068	18	0.764068	0.000223092	0.0309645	A- T- P- vs A- T- P+	A- T- P-	A- T- P+
psmd11b	psmd11b	Flavobacterium	-0.764068	18	0.764068	0.000223092	0.0309645	A- T- P- vs A- T- P+	A- T- P-	A- T- P+
qrich1	qrich1	Culicoidibacter	-0.764068	18	0.764068	0.000223092	0.0309645	A- T- P- vs A- T- P+	A- T- P-	A- T- P+
qtrt1	qtrt1	Flavobacterium	-0.764068	18	0.764068	0.000223092	0.0309645	A- T- P- vs A- T- P+	A- T- P-	A- T- P+
sap18	sap18	Culicoidibacter	-0.764068	18	0.764068	0.000223092	0.0309645	A- T- P- vs A- T- P+	A- T- P-	A- T- P+
sp3a	sp3a	Culicoidibacter	-0.764068	18	0.764068	0.000223092	0.0309645	A- T- P- vs A- T- P+	A- T- P-	A- T- P+
ssuh2.4	ssuh2.4	Culicoidibacter	-0.764068	18	0.764068	0.000223092	0.0309645	A- T- P- vs A- T- P+	A- T- P-	A- T- P+
stip1	stip1	Flavobacterium	-0.764068	18	0.764068	0.000223092	0.0309645	A- T- P- vs A- T- P+	A- T- P-	A- T- P+
twf1a	twf1a	Culicoidibacter	-0.764068	18	0.764068	0.000223092	0.0309645	A- T- P- vs A- T- P+	A- T- P-	A- T- P+
usp14	usp14	Flavobacterium	-0.764068	18	0.764068	0.000223092	0.0309645	A- T- P- vs A- T- P+	A- T- P-	A- T- P+
zdhhc4	zdhhc4	Culicoidibacter	-0.763946	18	0.763946	0.000223922	0.0310523	A- T- P- vs A- T- P+	A- T- P-	A- T- P+
ftr06	ftr06	Fluviicola	-0.76375	18	0.76375	0.000225262	0.0312105	A- T- P- vs A- T- P+	A- T- P-	A- T- P+
dazap1	dazap1	Flavobacterium	-0.76343	18	0.76343	0.000227468	0.0313603	A- T- P- vs A- T- P+	A- T- P-	A- T- P+
dr1	dr1	Flavobacterium	-0.76343	18	0.76343	0.000227468	0.0313603	A- T- P- vs A- T- P+	A- T- P-	A- T- P+
adrm1	adrm1	Vogesella	0.76339	18	0.76339	0.000227745	0.0313603	A- T- P- vs A- T- P+	A- T- P-	A- T- P+
brd7	brd7	Vogesella	0.76339	18	0.76339	0.000227745	0.0313603	A- T- P- vs A- T- P+	A- T- P-	A- T- P+
cox17	cox17	Vogesella	0.76339	18	0.76339	0.000227745	0.0313603	A- T- P- vs A- T- P+	A- T- P-	A- T- P+
plekha2	plekha2	Vogesella	0.76339	18	0.76339	0.000227745	0.0313603	A- T- P- vs A- T- P+	A- T- P-	A- T- P+
psmd11a	psmd11a	Vogesella	0.76339	18	0.76339	0.000227745	0.0313603	A- T- P- vs A- T- P+	A- T- P-	A- T- P+
eme1	eme1	Culicoidibacter	-0.763186	18	0.763186	0.00022916	0.0314777	A- T- P- vs A- T- P+	A- T- P-	A- T- P+
pimr67	pimr67	Vogesella	0.763074	18	0.763074	0.000229934	0.0314777	A- T- P- vs A- T- P+	A- T- P-	A- T- P+
chd4a	chd4a	Culicoidibacter	-0.763036	18	0.763036	0.000230204	0.0314777	A- T- P- vs A- T- P+	A- T- P-	A- T- P+
fermt3a	fermt3a	Culicoidibacter	-0.763036	18	0.763036	0.000230204	0.0314777	A- T- P- vs A- T- P+	A- T- P-	A- T- P+
mki67	mki67	Culicoidibacter	-0.763036	18	0.763036	0.000230204	0.0314777	A- T- P- vs A- T- P+	A- T- P-	A- T- P+
rap1b	rap1b	Culicoidibacter	-0.763036	18	0.763036	0.000230204	0.0314777	A- T- P- vs A- T- P+	A- T- P-	A- T- P+
rspry1	rspry1	Culicoidibacter	-0.763036	18	0.763036	0.000230204	0.0314777	A- T- P- vs A- T- P+	A- T- P-	A- T- P+
si:ch211-71m22.1	si:ch211-71m22.1	Culicoidibacter	-0.763036	18	0.763036	0.000230204	0.0314777	A- T- P- vs A- T- P+	A- T- P-	A- T- P+
ddx39aa	ddx39aa	Culicoidibacter	-0.762913	18	0.762913	0.00023106	0.0314871	A- T- P- vs A- T- P+	A- T- P-	A- T- P+
LOC100002544	LOC100002544	Paenirhodobacter	-0.762852	18	0.762852	0.000231488	0.0314871	A- T- P- vs A- T- P+	A- T- P-	A- T- P+
pigrl4.2	pigrl4.2	Vogesella	0.762759	18	0.762759	0.00023214	0.0314871	A- T- P- vs A- T- P+	A- T- P-	A- T- P+
eif4e2rs1	eif4e2rs1	Tundrisphaera	-0.762696	18	0.762696	0.000232587	0.0314871	A- T- P- vs A- T- P+	A- T- P-	A- T- P+
rhoq	rhoq	Vogesella	0.76268	18	0.76268	0.000232697	0.0314871	A- T- P- vs A- T- P+	A- T- P-	A- T- P+
LOC101886086	LOC101886086	Flavobacterium	-0.762546	18	0.762546	0.000233642	0.0314871	A- T- P- vs A- T- P+	A- T- P-	A- T- P+
smc1al	smc1al	Paenirhodobacter	-0.762458	18	0.762458	0.000234263	0.0314871	A- T- P- vs A- T- P+	A- T- P-	A- T- P+
anapc1	anapc1	Culicoidibacter	-0.762397	18	0.762397	0.000234701	0.0314871	A- T- P- vs A- T- P+	A- T- P-	A- T- P+
e2f7	e2f7	Culicoidibacter	-0.762397	18	0.762397	0.000234701	0.0314871	A- T- P- vs A- T- P+	A- T- P-	A- T- P+
si:ch211-243a20.4	si:ch211-243a20.4	Culicoidibacter	-0.762397	18	0.762397	0.000234701	0.0314871	A- T- P- vs A- T- P+	A- T- P-	A- T- P+
utp20	utp20	Culicoidibacter	-0.762397	18	0.762397	0.000234701	0.0314871	A- T- P- vs A- T- P+	A- T- P-	A- T- P+
chmp4bb	chmp4bb	Fluviicola	-0.762293	18	0.762293	0.000235438	0.0314871	A- T- P- vs A- T- P+	A- T- P-	A- T- P+
psmd6	psmd6	Fluviicola	-0.762293	18	0.762293	0.000235438	0.0314871	A- T- P- vs A- T- P+	A- T- P-	A- T- P+
fgf20b	fgf20b	Vogesella	-0.762287	18	0.762287	0.00023548	0.0314871	A- T- P- vs A- T- P+	A- T- P-	A- T- P+
capza1b	capza1b	Vogesella	0.762287	18	0.762287	0.000235483	0.0314871	A- T- P- vs A- T- P+	A- T- P-	A- T- P+
gnao1a	gnao1a	Vogesella	0.762287	18	0.762287	0.000235483	0.0314871	A- T- P- vs A- T- P+	A- T- P-	A- T- P+
sf3a3	sf3a3	Vogesella	0.762287	18	0.762287	0.000235483	0.0314871	A- T- P- vs A- T- P+	A- T- P-	A- T- P+
smarce1	smarce1	Vogesella	0.762287	18	0.762287	0.000235483	0.0314871	A- T- P- vs A- T- P+	A- T- P-	A- T- P+
snu13b	snu13b	Vogesella	0.762287	18	0.762287	0.000235483	0.0314871	A- T- P- vs A- T- P+	A- T- P-	A- T- P+
tab3	tab3	Vogesella	0.762287	18	0.762287	0.000235483	0.0314871	A- T- P- vs A- T- P+	A- T- P-	A- T- P+
uri1	uri1	Vogesella	0.762287	18	0.762287	0.000235483	0.0314871	A- T- P- vs A- T- P+	A- T- P-	A- T- P+
si:ch211-106n13.3	si:ch211-106n13.3	Legionella	-0.762106	18	0.762106	0.000236773	0.0314871	A- T- P- vs A- T- P+	A- T- P-	A- T- P+
abracl	abracl	Flavobacterium	-0.762003	18	0.762003	0.000237506	0.0314871	A- T- P- vs A- T- P+	A- T- P-	A- T- P+
cyp1a	cyp1a	Culicoidibacter	0.762003	18	0.762003	0.000237506	0.0314871	A- T- P- vs A- T- P+	A- T- P-	A- T- P+
dpcd	dpcd	Culicoidibacter	-0.762003	18	0.762003	0.000237506	0.0314871	A- T- P- vs A- T- P+	A- T- P-	A- T- P+
eif1b	eif1b	Culicoidibacter	-0.762003	18	0.762003	0.000237506	0.0314871	A- T- P- vs A- T- P+	A- T- P-	A- T- P+
eif1b	eif1b	Flavobacterium	-0.762003	18	0.762003	0.000237506	0.0314871	A- T- P- vs A- T- P+	A- T- P-	A- T- P+
grsf1	grsf1	Flavobacterium	-0.762003	18	0.762003	0.000237506	0.0314871	A- T- P- vs A- T- P+	A- T- P-	A- T- P+
hnrnph1l	hnrnph1l	Culicoidibacter	-0.762003	18	0.762003	0.000237506	0.0314871	A- T- P- vs A- T- P+	A- T- P-	A- T- P+
hnrnph1l	hnrnph1l	Flavobacterium	-0.762003	18	0.762003	0.000237506	0.0314871	A- T- P- vs A- T- P+	A- T- P-	A- T- P+
mrpl13	mrpl13	Culicoidibacter	-0.762003	18	0.762003	0.000237506	0.0314871	A- T- P- vs A- T- P+	A- T- P-	A- T- P+
mrpl23	mrpl23	Flavobacterium	-0.762003	18	0.762003	0.000237506	0.0314871	A- T- P- vs A- T- P+	A- T- P-	A- T- P+
srsf6a	srsf6a	Culicoidibacter	-0.762003	18	0.762003	0.000237506	0.0314871	A- T- P- vs A- T- P+	A- T- P-	A- T- P+
tdg.1	tdg.1	Flavobacterium	-0.762003	18	0.762003	0.000237506	0.0314871	A- T- P- vs A- T- P+	A- T- P-	A- T- P+
trrap	trrap	Culicoidibacter	-0.762003	18	0.762003	0.000237506	0.0314871	A- T- P- vs A- T- P+	A- T- P-	A- T- P+
vps25	vps25	Flavobacterium	-0.762003	18	0.762003	0.000237506	0.0314871	A- T- P- vs A- T- P+	A- T- P-	A- T- P+
haus3	haus3	Culicoidibacter	-0.761906	18	0.761906	0.000238201	0.0315241	A- T- P- vs A- T- P+	A- T- P-	A- T- P+
cdkn2c	cdkn2c	Flavobacterium	-0.76188	18	0.76188	0.000238389	0.0315241	A- T- P- vs A- T- P+	A- T- P-	A- T- P+
dars2	dars2	Culicoidibacter	-0.76188	18	0.76188	0.000238389	0.0315241	A- T- P- vs A- T- P+	A- T- P-	A- T- P+
nemp1	nemp1	Culicoidibacter	-0.761757	18	0.761757	0.000239275	0.0316145	A- T- P- vs A- T- P+	A- T- P-	A- T- P+
cul9	cul9	Vogesella	0.761576	18	0.761576	0.000240581	0.0317371	A- T- P- vs A- T- P+	A- T- P-	A- T- P+
bag1	bag1	Paenirhodobacter	-0.761421	18	0.761421	0.000241709	0.0317371	A- T- P- vs A- T- P+	A- T- P-	A- T- P+
dmap1	dmap1	Paenirhodobacter	-0.761421	18	0.761421	0.000241709	0.0317371	A- T- P- vs A- T- P+	A- T- P-	A- T- P+
rpp14	rpp14	Flavobacterium	-0.761364	18	0.761364	0.000242127	0.0317371	A- T- P- vs A- T- P+	A- T- P-	A- T- P+
LOC101882750	LOC101882750	Cetobacterium	-0.761295	18	0.761295	0.000242625	0.0317371	A- T- P- vs A- T- P+	A- T- P-	A- T- P+
anp32e	anp32e	Vogesella	0.761183	18	0.761183	0.000243443	0.0317371	A- T- P- vs A- T- P+	A- T- P-	A- T- P+
arpc5a	arpc5a	Vogesella	0.761183	18	0.761183	0.000243443	0.0317371	A- T- P- vs A- T- P+	A- T- P-	A- T- P+
ctss2.1	ctss2.1	Vogesella	0.761183	18	0.761183	0.000243443	0.0317371	A- T- P- vs A- T- P+	A- T- P-	A- T- P+
dgkza	dgkza	Vogesella	0.761183	18	0.761183	0.000243443	0.0317371	A- T- P- vs A- T- P+	A- T- P-	A- T- P+
hdac1	hdac1	Vogesella	0.761183	18	0.761183	0.000243443	0.0317371	A- T- P- vs A- T- P+	A- T- P-	A- T- P+
hspe1	hspe1	Vogesella	0.761183	18	0.761183	0.000243443	0.0317371	A- T- P- vs A- T- P+	A- T- P-	A- T- P+
moxd1	moxd1	Vogesella	0.761183	18	0.761183	0.000243443	0.0317371	A- T- P- vs A- T- P+	A- T- P-	A- T- P+
mrps16	mrps16	Vogesella	0.761183	18	0.761183	0.000243443	0.0317371	A- T- P- vs A- T- P+	A- T- P-	A- T- P+
rbm4.3	rbm4.3	Vogesella	0.761183	18	0.761183	0.000243443	0.0317371	A- T- P- vs A- T- P+	A- T- P-	A- T- P+
rnf214	rnf214	Vogesella	0.761183	18	0.761183	0.000243443	0.0317371	A- T- P- vs A- T- P+	A- T- P-	A- T- P+
tank	tank	Vogesella	0.761183	18	0.761183	0.000243443	0.0317371	A- T- P- vs A- T- P+	A- T- P-	A- T- P+
rasgrp2	rasgrp2	Culicoidibacter	-0.761117	18	0.761117	0.000243927	0.0317737	A- T- P- vs A- T- P+	A- T- P-	A- T- P+
LOC100331510	LOC100331510	Vogesella	0.761025	18	0.761025	0.000244607	0.0317818	A- T- P- vs A- T- P+	A- T- P-	A- T- P+
ifnphi1	ifnphi1	Vogesella	0.761025	18	0.761025	0.000244607	0.0317818	A- T- P- vs A- T- P+	A- T- P-	A- T- P+
cenpi	cenpi	Culicoidibacter	-0.760971	18	0.760971	0.000245003	0.0317818	A- T- P- vs A- T- P+	A- T- P-	A- T- P+
ddx23	ddx23	Culicoidibacter	-0.760971	18	0.760971	0.000245003	0.0317818	A- T- P- vs A- T- P+	A- T- P-	A- T- P+
snrpe	snrpe	Culicoidibacter	-0.760971	18	0.760971	0.000245003	0.0317818	A- T- P- vs A- T- P+	A- T- P-	A- T- P+
atad5b	atad5b	Culicoidibacter	-0.760847	18	0.760847	0.000245913	0.0318472	A- T- P- vs A- T- P+	A- T- P-	A- T- P+
psme3	psme3	Culicoidibacter	-0.760847	18	0.760847	0.000245913	0.0318472	A- T- P- vs A- T- P+	A- T- P-	A- T- P+
si:ch73-142c19.1	si:ch73-142c19.1	Tundrisphaera	-0.760609	18	0.760609	0.000247676	0.0319051	A- T- P- vs A- T- P+	A- T- P-	A- T- P+
scamp1	scamp1	Fluviicola	-0.760559	18	0.760559	0.000248046	0.0319051	A- T- P- vs A- T- P+	A- T- P-	A- T- P+
nudcd2	nudcd2	Vogesella	0.760473	18	0.760473	0.000248689	0.0319051	A- T- P- vs A- T- P+	A- T- P-	A- T- P+
hck	hck	Culicoidibacter	-0.760331	18	0.760331	0.00024975	0.0319051	A- T- P- vs A- T- P+	A- T- P-	A- T- P+
rfc1	rfc1	Culicoidibacter	-0.760331	18	0.760331	0.00024975	0.0319051	A- T- P- vs A- T- P+	A- T- P-	A- T- P+
si:ch211-284o19.8	si:ch211-284o19.8	Flavobacterium	-0.760331	18	0.760331	0.00024975	0.0319051	A- T- P- vs A- T- P+	A- T- P-	A- T- P+
wdr73	wdr73	Flavobacterium	-0.760331	18	0.760331	0.00024975	0.0319051	A- T- P- vs A- T- P+	A- T- P-	A- T- P+
fbxo44.1	fbxo44.1	Fluviicola	-0.760167	18	0.760167	0.000250979	0.0319051	A- T- P- vs A- T- P+	A- T- P-	A- T- P+
itga3a	itga3a	Fluviicola	-0.760167	18	0.760167	0.000250979	0.0319051	A- T- P- vs A- T- P+	A- T- P-	A- T- P+
lin54	lin54	Fluviicola	-0.760167	18	0.760167	0.000250979	0.0319051	A- T- P- vs A- T- P+	A- T- P-	A- T- P+
fundc2	fundc2	Vogesella	0.76008	18	0.76008	0.000251628	0.0319051	A- T- P- vs A- T- P+	A- T- P-	A- T- P+
guk1a	guk1a	Vogesella	0.76008	18	0.76008	0.000251628	0.0319051	A- T- P- vs A- T- P+	A- T- P-	A- T- P+
lasp1	lasp1	Vogesella	0.76008	18	0.76008	0.000251628	0.0319051	A- T- P- vs A- T- P+	A- T- P-	A- T- P+
prpf40a	prpf40a	Vogesella	0.76008	18	0.76008	0.000251628	0.0319051	A- T- P- vs A- T- P+	A- T- P-	A- T- P+
seh1l	seh1l	Vogesella	0.76008	18	0.76008	0.000251628	0.0319051	A- T- P- vs A- T- P+	A- T- P-	A- T- P+
ywhae1	ywhae1	Vogesella	0.76008	18	0.76008	0.000251628	0.0319051	A- T- P- vs A- T- P+	A- T- P-	A- T- P+
zmp:0000000527	zmp:0000000527	Vogesella	0.76008	18	0.76008	0.000251628	0.0319051	A- T- P- vs A- T- P+	A- T- P-	A- T- P+
cdca8	cdca8	Culicoidibacter	-0.759938	18	0.759938	0.000252698	0.0319051	A- T- P- vs A- T- P+	A- T- P-	A- T- P+
cox17	cox17	Flavobacterium	-0.759938	18	0.759938	0.000252698	0.0319051	A- T- P- vs A- T- P+	A- T- P-	A- T- P+
eif2b1	eif2b1	Flavobacterium	-0.759938	18	0.759938	0.000252698	0.0319051	A- T- P- vs A- T- P+	A- T- P-	A- T- P+
hnrnpl2	hnrnpl2	Flavobacterium	-0.759938	18	0.759938	0.000252698	0.0319051	A- T- P- vs A- T- P+	A- T- P-	A- T- P+
hspd1	hspd1	Flavobacterium	-0.759938	18	0.759938	0.000252698	0.0319051	A- T- P- vs A- T- P+	A- T- P-	A- T- P+
mrps28	mrps28	Flavobacterium	-0.759938	18	0.759938	0.000252698	0.0319051	A- T- P- vs A- T- P+	A- T- P-	A- T- P+
nudcd1	nudcd1	Culicoidibacter	-0.759938	18	0.759938	0.000252698	0.0319051	A- T- P- vs A- T- P+	A- T- P-	A- T- P+
ppig	ppig	Culicoidibacter	-0.759938	18	0.759938	0.000252698	0.0319051	A- T- P- vs A- T- P+	A- T- P-	A- T- P+
ppp6r3	ppp6r3	Culicoidibacter	-0.759938	18	0.759938	0.000252698	0.0319051	A- T- P- vs A- T- P+	A- T- P-	A- T- P+
rhogb	rhogb	Culicoidibacter	-0.759938	18	0.759938	0.000252698	0.0319051	A- T- P- vs A- T- P+	A- T- P-	A- T- P+
rrm2l	rrm2l	Culicoidibacter	-0.759938	18	0.759938	0.000252698	0.0319051	A- T- P- vs A- T- P+	A- T- P-	A- T- P+
tk1	tk1	Culicoidibacter	-0.759938	18	0.759938	0.000252698	0.0319051	A- T- P- vs A- T- P+	A- T- P-	A- T- P+
wdr18	wdr18	Flavobacterium	-0.759938	18	0.759938	0.000252698	0.0319051	A- T- P- vs A- T- P+	A- T- P-	A- T- P+
ywhaqb	ywhaqb	Culicoidibacter	-0.759938	18	0.759938	0.000252698	0.0319051	A- T- P- vs A- T- P+	A- T- P-	A- T- P+
LOC103908683	LOC103908683	Hyphomicrobiales Incertae Sedis Genus	0.759915	18	0.759915	0.000252875	0.0319051	A- T- P- vs A- T- P+	A- T- P-	A- T- P+
nasp	nasp	Culicoidibacter	-0.759814	18	0.759814	0.000253637	0.0319754	A- T- P- vs A- T- P+	A- T- P-	A- T- P+
stil	stil	Culicoidibacter	-0.75969	18	0.75969	0.000254577	0.0320682	A- T- P- vs A- T- P+	A- T- P-	A- T- P+
skic8	skic8	Tundrisphaera	-0.759566	18	0.759566	0.000255524	0.0321615	A- T- P- vs A- T- P+	A- T- P-	A- T- P+
hck	hck	Fluviicola	-0.759495	18	0.759495	0.00025606	0.0322031	A- T- P- vs A- T- P+	A- T- P-	A- T- P+
tmc8	tmc8	Vogesella	0.759369	18	0.759369	0.000257027	0.0322304	A- T- P- vs A- T- P+	A- T- P-	A- T- P+
eif4e2rs1	eif4e2rs1	Paenirhodobacter	-0.759346	18	0.759346	0.0002572	0.0322304	A- T- P- vs A- T- P+	A- T- P-	A- T- P+
rfc2	rfc2	Paenirhodobacter	-0.759346	18	0.759346	0.0002572	0.0322304	A- T- P- vs A- T- P+	A- T- P-	A- T- P+
gemin6	gemin6	Culicoidibacter	-0.759298	18	0.759298	0.000257574	0.0322304	A- T- P- vs A- T- P+	A- T- P-	A- T- P+
pot1	pot1	Culicoidibacter	-0.759298	18	0.759298	0.000257574	0.0322304	A- T- P- vs A- T- P+	A- T- P-	A- T- P+
zgc:171579	zgc:171579	Flavobacterium	-0.759071	18	0.759071	0.000259317	0.0322304	A- T- P- vs A- T- P+	A- T- P-	A- T- P+
ahctf1	ahctf1	Vogesella	0.758977	18	0.758977	0.000260043	0.0322304	A- T- P- vs A- T- P+	A- T- P-	A- T- P+
anp32a	anp32a	Vogesella	0.758977	18	0.758977	0.000260043	0.0322304	A- T- P- vs A- T- P+	A- T- P-	A- T- P+
cyp4t8	cyp4t8	Vogesella	-0.758977	18	0.758977	0.000260043	0.0322304	A- T- P- vs A- T- P+	A- T- P-	A- T- P+
dnaja3b	dnaja3b	Vogesella	0.758977	18	0.758977	0.000260043	0.0322304	A- T- P- vs A- T- P+	A- T- P-	A- T- P+
hspa4b	hspa4b	Vogesella	0.758977	18	0.758977	0.000260043	0.0322304	A- T- P- vs A- T- P+	A- T- P-	A- T- P+
snrnp70	snrnp70	Vogesella	0.758977	18	0.758977	0.000260043	0.0322304	A- T- P- vs A- T- P+	A- T- P-	A- T- P+
snrpa	snrpa	Vogesella	0.758977	18	0.758977	0.000260043	0.0322304	A- T- P- vs A- T- P+	A- T- P-	A- T- P+
uba6	uba6	Vogesella	0.758977	18	0.758977	0.000260043	0.0322304	A- T- P- vs A- T- P+	A- T- P-	A- T- P+
zgc:91910	zgc:91910	Vogesella	0.758977	18	0.758977	0.000260043	0.0322304	A- T- P- vs A- T- P+	A- T- P-	A- T- P+
ugt2b1	ugt2b1	Bacteroidia Genus	-0.75893	18	0.75893	0.000260405	0.0322304	A- T- P- vs A- T- P+	A- T- P-	A- T- P+
cdcp1a	cdcp1a	Flavobacterium	-0.758906	18	0.758906	0.000260596	0.0322304	A- T- P- vs A- T- P+	A- T- P-	A- T- P+
hk2	hk2	Culicoidibacter	-0.758906	18	0.758906	0.000260596	0.0322304	A- T- P- vs A- T- P+	A- T- P-	A- T- P+
mrps5	mrps5	Culicoidibacter	-0.758906	18	0.758906	0.000260596	0.0322304	A- T- P- vs A- T- P+	A- T- P-	A- T- P+
nup205	nup205	Culicoidibacter	-0.758906	18	0.758906	0.000260596	0.0322304	A- T- P- vs A- T- P+	A- T- P-	A- T- P+
psmb4	psmb4	Flavobacterium	-0.758906	18	0.758906	0.000260596	0.0322304	A- T- P- vs A- T- P+	A- T- P-	A- T- P+
iqgap1	iqgap1	Flavobacterium	-0.758781	18	0.758781	0.000261563	0.0322991	A- T- P- vs A- T- P+	A- T- P-	A- T- P+
ppil4	ppil4	Culicoidibacter	-0.758781	18	0.758781	0.000261563	0.0322991	A- T- P- vs A- T- P+	A- T- P-	A- T- P+
slc6a7	slc6a7	Fluviicola	-0.758432	18	0.758432	0.00026429	0.0323146	A- T- P- vs A- T- P+	A- T- P-	A- T- P+
timm13	timm13	Vogesella	0.758265	18	0.758265	0.000265598	0.0323146	A- T- P- vs A- T- P+	A- T- P-	A- T- P+
dnaja	dnaja	Culicoidibacter	-0.758264	18	0.758264	0.000265604	0.0323146	A- T- P- vs A- T- P+	A- T- P-	A- T- P+
tuba1c	tuba1c	Culicoidibacter	-0.758264	18	0.758264	0.000265604	0.0323146	A- T- P- vs A- T- P+	A- T- P-	A- T- P+
zgc:86764	zgc:86764	Culicoidibacter	-0.758264	18	0.758264	0.000265604	0.0323146	A- T- P- vs A- T- P+	A- T- P-	A- T- P+
cdt1	cdt1	Paenirhodobacter	-0.758182	18	0.758182	0.000266257	0.0323146	A- T- P- vs A- T- P+	A- T- P-	A- T- P+
ptrh2	ptrh2	Paenirhodobacter	-0.758182	18	0.758182	0.000266257	0.0323146	A- T- P- vs A- T- P+	A- T- P-	A- T- P+
zgc:195075	zgc:195075	Rubrivivax	0.758159	18	0.758159	0.000266438	0.0323146	A- T- P- vs A- T- P+	A- T- P-	A- T- P+
ap2a1	ap2a1	Fluviicola	-0.75804	18	0.75804	0.000267375	0.0323146	A- T- P- vs A- T- P+	A- T- P-	A- T- P+
gtf2h4	gtf2h4	Fluviicola	-0.75804	18	0.75804	0.000267375	0.0323146	A- T- P- vs A- T- P+	A- T- P-	A- T- P+
mfsd5	mfsd5	Fluviicola	-0.75804	18	0.75804	0.000267375	0.0323146	A- T- P- vs A- T- P+	A- T- P-	A- T- P+
mycla	mycla	Fluviicola	-0.75804	18	0.75804	0.000267375	0.0323146	A- T- P- vs A- T- P+	A- T- P-	A- T- P+
nfyc	nfyc	Fluviicola	-0.75804	18	0.75804	0.000267375	0.0323146	A- T- P- vs A- T- P+	A- T- P-	A- T- P+
tp53inp1	tp53inp1	Fluviicola	0.75804	18	0.75804	0.000267375	0.0323146	A- T- P- vs A- T- P+	A- T- P-	A- T- P+
ccdc43	ccdc43	Vogesella	0.757874	18	0.757874	0.000268695	0.0323146	A- T- P- vs A- T- P+	A- T- P-	A- T- P+
dlat	dlat	Vogesella	0.757874	18	0.757874	0.000268695	0.0323146	A- T- P- vs A- T- P+	A- T- P-	A- T- P+
eri1	eri1	Vogesella	0.757874	18	0.757874	0.000268695	0.0323146	A- T- P- vs A- T- P+	A- T- P-	A- T- P+
actb1	actb1	Flavobacterium	-0.757873	18	0.757873	0.000268701	0.0323146	A- T- P- vs A- T- P+	A- T- P-	A- T- P+
adssl	adssl	Culicoidibacter	-0.757873	18	0.757873	0.000268701	0.0323146	A- T- P- vs A- T- P+	A- T- P-	A- T- P+
aldh1l2	aldh1l2	Culicoidibacter	-0.757873	18	0.757873	0.000268701	0.0323146	A- T- P- vs A- T- P+	A- T- P-	A- T- P+
ccdc51	ccdc51	Flavobacterium	-0.757873	18	0.757873	0.000268701	0.0323146	A- T- P- vs A- T- P+	A- T- P-	A- T- P+
elavl1a	elavl1a	Flavobacterium	-0.757873	18	0.757873	0.000268701	0.0323146	A- T- P- vs A- T- P+	A- T- P-	A- T- P+
erap1b	erap1b	Flavobacterium	-0.757873	18	0.757873	0.000268701	0.0323146	A- T- P- vs A- T- P+	A- T- P-	A- T- P+
gtf2h4	gtf2h4	Flavobacterium	-0.757873	18	0.757873	0.000268701	0.0323146	A- T- P- vs A- T- P+	A- T- P-	A- T- P+
mfsd9	mfsd9	Culicoidibacter	-0.757873	18	0.757873	0.000268701	0.0323146	A- T- P- vs A- T- P+	A- T- P-	A- T- P+
mrpl4	mrpl4	Culicoidibacter	-0.757873	18	0.757873	0.000268701	0.0323146	A- T- P- vs A- T- P+	A- T- P-	A- T- P+
mrps10	mrps10	Flavobacterium	-0.757873	18	0.757873	0.000268701	0.0323146	A- T- P- vs A- T- P+	A- T- P-	A- T- P+
nup62l	nup62l	Flavobacterium	-0.757873	18	0.757873	0.000268701	0.0323146	A- T- P- vs A- T- P+	A- T- P-	A- T- P+
otop2	otop2	Culicoidibacter	0.757873	18	0.757873	0.000268701	0.0323146	A- T- P- vs A- T- P+	A- T- P-	A- T- P+
plxnc1	plxnc1	Culicoidibacter	-0.757873	18	0.757873	0.000268701	0.0323146	A- T- P- vs A- T- P+	A- T- P-	A- T- P+
si:ch211-130m23.2	si:ch211-130m23.2	Flavobacterium	-0.757873	18	0.757873	0.000268701	0.0323146	A- T- P- vs A- T- P+	A- T- P-	A- T- P+
si:ch73-380l3.2	si:ch73-380l3.2	Flavobacterium	-0.757873	18	0.757873	0.000268701	0.0323146	A- T- P- vs A- T- P+	A- T- P-	A- T- P+
supv3l1	supv3l1	Flavobacterium	-0.757873	18	0.757873	0.000268701	0.0323146	A- T- P- vs A- T- P+	A- T- P-	A- T- P+
tufm	tufm	Culicoidibacter	-0.757873	18	0.757873	0.000268701	0.0323146	A- T- P- vs A- T- P+	A- T- P-	A- T- P+
tomm34	tomm34	Vogesella	0.757553	18	0.757553	0.000271257	0.0325971	A- T- P- vs A- T- P+	A- T- P-	A- T- P+
bag1	bag1	Tundrisphaera	-0.757479	18	0.757479	0.00027185	0.0326433	A- T- P- vs A- T- P+	A- T- P-	A- T- P+
anapc4	anapc4	Culicoidibacter	-0.757231	18	0.757231	0.000273844	0.0327572	A- T- P- vs A- T- P+	A- T- P-	A- T- P+
chek1	chek1	Culicoidibacter	-0.757231	18	0.757231	0.000273844	0.0327572	A- T- P- vs A- T- P+	A- T- P-	A- T- P+
exosc8	exosc8	Culicoidibacter	-0.757231	18	0.757231	0.000273844	0.0327572	A- T- P- vs A- T- P+	A- T- P-	A- T- P+
lyz	lyz	Culicoidibacter	-0.757231	18	0.757231	0.000273844	0.0327572	A- T- P- vs A- T- P+	A- T- P-	A- T- P+
uqcc1	uqcc1	Flavobacterium	-0.757231	18	0.757231	0.000273844	0.0327572	A- T- P- vs A- T- P+	A- T- P-	A- T- P+
batf	batf	Vogesella	0.757001	18	0.757001	0.000275713	0.0329036	A- T- P- vs A- T- P+	A- T- P-	A- T- P+
arpc3	arpc3	Culicoidibacter	-0.756841	18	0.756841	0.000277017	0.0329036	A- T- P- vs A- T- P+	A- T- P-	A- T- P+
dhx9	dhx9	Culicoidibacter	-0.756841	18	0.756841	0.000277017	0.0329036	A- T- P- vs A- T- P+	A- T- P-	A- T- P+
hmmr	hmmr	Culicoidibacter	-0.756841	18	0.756841	0.000277017	0.0329036	A- T- P- vs A- T- P+	A- T- P-	A- T- P+
smfn	smfn	Culicoidibacter	-0.756841	18	0.756841	0.000277017	0.0329036	A- T- P- vs A- T- P+	A- T- P-	A- T- P+
snrpf	snrpf	Culicoidibacter	-0.756841	18	0.756841	0.000277017	0.0329036	A- T- P- vs A- T- P+	A- T- P-	A- T- P+
usp16	usp16	Culicoidibacter	-0.756841	18	0.756841	0.000277017	0.0329036	A- T- P- vs A- T- P+	A- T- P-	A- T- P+
zmp:0000000527	zmp:0000000527	Flavobacterium	-0.756841	18	0.756841	0.000277017	0.0329036	A- T- P- vs A- T- P+	A- T- P-	A- T- P+
dynll1	dynll1	Vogesella	0.756771	18	0.756771	0.000277588	0.0329036	A- T- P- vs A- T- P+	A- T- P-	A- T- P+
prdx6	prdx6	Vogesella	0.756771	18	0.756771	0.000277588	0.0329036	A- T- P- vs A- T- P+	A- T- P-	A- T- P+
thumpd1	thumpd1	Vogesella	0.756771	18	0.756771	0.000277588	0.0329036	A- T- P- vs A- T- P+	A- T- P-	A- T- P+
zgc:152816	zgc:152816	Vogesella	0.756771	18	0.756771	0.000277588	0.0329036	A- T- P- vs A- T- P+	A- T- P-	A- T- P+
rbl1	rbl1	Culicoidibacter	-0.756715	18	0.756715	0.000278044	0.0329328	A- T- P- vs A- T- P+	A- T- P-	A- T- P+
mcm10	mcm10	Paenirhodobacter	-0.756625	18	0.756625	0.000278783	0.0329953	A- T- P- vs A- T- P+	A- T- P-	A- T- P+
suv39h1b	suv39h1b	Flavobacterium	-0.756589	18	0.756589	0.000279074	0.0330049	A- T- P- vs A- T- P+	A- T- P-	A- T- P+
LOC103908683	LOC103908683	Devosia	0.756552	18	0.756552	0.000279379	0.033016	A- T- P- vs A- T- P+	A- T- P-	A- T- P+
fam78ab	fam78ab	Vogesella	0.756449	18	0.756449	0.000280231	0.0330917	A- T- P- vs A- T- P+	A- T- P-	A- T- P+
timeless	timeless	Paenirhodobacter	-0.756234	18	0.756234	0.000282001	0.0330962	A- T- P- vs A- T- P+	A- T- P-	A- T- P+
orc3	orc3	Culicoidibacter	-0.756198	18	0.756198	0.000282298	0.0330962	A- T- P- vs A- T- P+	A- T- P-	A- T- P+
prdm8b	prdm8b	Vogesella	-0.756127	18	0.756127	0.000282894	0.0330962	A- T- P- vs A- T- P+	A- T- P-	A- T- P+
dbnlb	dbnlb	Fluviicola	-0.755914	18	0.755914	0.000284665	0.0330962	A- T- P- vs A- T- P+	A- T- P-	A- T- P+
si:ch73-142c19.1	si:ch73-142c19.1	Fluviicola	-0.755914	18	0.755914	0.000284665	0.0330962	A- T- P- vs A- T- P+	A- T- P-	A- T- P+
socs2	socs2	Fluviicola	0.755914	18	0.755914	0.000284665	0.0330962	A- T- P- vs A- T- P+	A- T- P-	A- T- P+
sumo3a	sumo3a	Fluviicola	-0.755914	18	0.755914	0.000284665	0.0330962	A- T- P- vs A- T- P+	A- T- P-	A- T- P+
suz12a	suz12a	Fluviicola	-0.755914	18	0.755914	0.000284665	0.0330962	A- T- P- vs A- T- P+	A- T- P-	A- T- P+
fbl	fbl	Culicoidibacter	-0.755808	18	0.755808	0.000285549	0.0330962	A- T- P- vs A- T- P+	A- T- P-	A- T- P+
lonp1	lonp1	Flavobacterium	-0.755808	18	0.755808	0.000285549	0.0330962	A- T- P- vs A- T- P+	A- T- P-	A- T- P+
med15	med15	Culicoidibacter	-0.755808	18	0.755808	0.000285549	0.0330962	A- T- P- vs A- T- P+	A- T- P-	A- T- P+
mybl2b	mybl2b	Culicoidibacter	-0.755808	18	0.755808	0.000285549	0.0330962	A- T- P- vs A- T- P+	A- T- P-	A- T- P+
ndor1	ndor1	Flavobacterium	-0.755808	18	0.755808	0.000285549	0.0330962	A- T- P- vs A- T- P+	A- T- P-	A- T- P+
prpf19	prpf19	Culicoidibacter	-0.755808	18	0.755808	0.000285549	0.0330962	A- T- P- vs A- T- P+	A- T- P-	A- T- P+
psma1	psma1	Flavobacterium	-0.755808	18	0.755808	0.000285549	0.0330962	A- T- P- vs A- T- P+	A- T- P-	A- T- P+
ran	ran	Culicoidibacter	-0.755808	18	0.755808	0.000285549	0.0330962	A- T- P- vs A- T- P+	A- T- P-	A- T- P+
slc13a1	slc13a1	Culicoidibacter	0.755808	18	0.755808	0.000285549	0.0330962	A- T- P- vs A- T- P+	A- T- P-	A- T- P+
thoc6	thoc6	Flavobacterium	-0.755808	18	0.755808	0.000285549	0.0330962	A- T- P- vs A- T- P+	A- T- P-	A- T- P+
tomm6	tomm6	Culicoidibacter	-0.755808	18	0.755808	0.000285549	0.0330962	A- T- P- vs A- T- P+	A- T- P-	A- T- P+
tomm6	tomm6	Flavobacterium	-0.755808	18	0.755808	0.000285549	0.0330962	A- T- P- vs A- T- P+	A- T- P-	A- T- P+
tubgcp3	tubgcp3	Culicoidibacter	-0.755808	18	0.755808	0.000285549	0.0330962	A- T- P- vs A- T- P+	A- T- P-	A- T- P+
uba6	uba6	Culicoidibacter	-0.755808	18	0.755808	0.000285549	0.0330962	A- T- P- vs A- T- P+	A- T- P-	A- T- P+
ywhaz	ywhaz	Culicoidibacter	-0.755808	18	0.755808	0.000285549	0.0330962	A- T- P- vs A- T- P+	A- T- P-	A- T- P+
zgc:162944	zgc:162944	Culicoidibacter	-0.755808	18	0.755808	0.000285549	0.0330962	A- T- P- vs A- T- P+	A- T- P-	A- T- P+
zgc:194312	zgc:194312	Culicoidibacter	-0.755808	18	0.755808	0.000285549	0.0330962	A- T- P- vs A- T- P+	A- T- P-	A- T- P+
adprm	adprm	Culicoidibacter	-0.755682	18	0.755682	0.000286607	0.0331837	A- T- P- vs A- T- P+	A- T- P-	A- T- P+
hnrnpa1b	hnrnpa1b	Vogesella	0.755668	18	0.755668	0.000286727	0.0331837	A- T- P- vs A- T- P+	A- T- P-	A- T- P+
dars2	dars2	Vogesella	0.755506	18	0.755506	0.000288087	0.0332919	A- T- P- vs A- T- P+	A- T- P-	A- T- P+
tra2a	tra2a	Vogesella	0.755506	18	0.755506	0.000288087	0.0332919	A- T- P- vs A- T- P+	A- T- P-	A- T- P+
commd6	commd6	Fluviicola	-0.755241	18	0.755241	0.000290332	0.0335266	A- T- P- vs A- T- P+	A- T- P-	A- T- P+
mrpl47	mrpl47	Paenirhodobacter	-0.755068	18	0.755068	0.0002918	0.0336336	A- T- P- vs A- T- P+	A- T- P-	A- T- P+
LOC101884241	LOC101884241	Vogesella	0.754954	18	0.754954	0.000292772	0.0336336	A- T- P- vs A- T- P+	A- T- P-	A- T- P+
snx33	snx33	Vogesella	0.754954	18	0.754954	0.000292772	0.0336336	A- T- P- vs A- T- P+	A- T- P-	A- T- P+
ap1b1	ap1b1	Flavobacterium	-0.754776	18	0.754776	0.000294301	0.0336336	A- T- P- vs A- T- P+	A- T- P-	A- T- P+
fastkd2	fastkd2	Culicoidibacter	-0.754776	18	0.754776	0.000294301	0.0336336	A- T- P- vs A- T- P+	A- T- P-	A- T- P+
ist1	ist1	Culicoidibacter	-0.754776	18	0.754776	0.000294301	0.0336336	A- T- P- vs A- T- P+	A- T- P-	A- T- P+
lbr	lbr	Culicoidibacter	-0.754776	18	0.754776	0.000294301	0.0336336	A- T- P- vs A- T- P+	A- T- P-	A- T- P+
pomp	pomp	Flavobacterium	-0.754776	18	0.754776	0.000294301	0.0336336	A- T- P- vs A- T- P+	A- T- P-	A- T- P+
rcc1	rcc1	Culicoidibacter	-0.754776	18	0.754776	0.000294301	0.0336336	A- T- P- vs A- T- P+	A- T- P-	A- T- P+
si:ch211-161h7.4	si:ch211-161h7.4	Culicoidibacter	-0.754776	18	0.754776	0.000294301	0.0336336	A- T- P- vs A- T- P+	A- T- P-	A- T- P+
si:ch211-51e12.7	si:ch211-51e12.7	Culicoidibacter	-0.754776	18	0.754776	0.000294301	0.0336336	A- T- P- vs A- T- P+	A- T- P-	A- T- P+
slc38a5a	slc38a5a	Culicoidibacter	-0.754776	18	0.754776	0.000294301	0.0336336	A- T- P- vs A- T- P+	A- T- P-	A- T- P+
LOC141375239	LOC141375239	Vogesella	0.754564	18	0.754564	0.000296119	0.0336336	A- T- P- vs A- T- P+	A- T- P-	A- T- P+
alyref	alyref	Vogesella	0.754564	18	0.754564	0.000296119	0.0336336	A- T- P- vs A- T- P+	A- T- P-	A- T- P+
cyldl	cyldl	Vogesella	0.754564	18	0.754564	0.000296119	0.0336336	A- T- P- vs A- T- P+	A- T- P-	A- T- P+
ddx23	ddx23	Vogesella	0.754564	18	0.754564	0.000296119	0.0336336	A- T- P- vs A- T- P+	A- T- P-	A- T- P+
e2f3	e2f3	Vogesella	0.754564	18	0.754564	0.000296119	0.0336336	A- T- P- vs A- T- P+	A- T- P-	A- T- P+
phlda2	phlda2	Vogesella	0.754564	18	0.754564	0.000296119	0.0336336	A- T- P- vs A- T- P+	A- T- P-	A- T- P+
ppig	ppig	Vogesella	0.754564	18	0.754564	0.000296119	0.0336336	A- T- P- vs A- T- P+	A- T- P-	A- T- P+
sap18	sap18	Vogesella	0.754564	18	0.754564	0.000296119	0.0336336	A- T- P- vs A- T- P+	A- T- P-	A- T- P+
wdr12	wdr12	Vogesella	0.754564	18	0.754564	0.000296119	0.0336336	A- T- P- vs A- T- P+	A- T- P-	A- T- P+
mrps10	mrps10	Tundrisphaera	-0.754349	18	0.754349	0.000297983	0.0336336	A- T- P- vs A- T- P+	A- T- P-	A- T- P+
ifng1	ifng1	Culicoidibacter	-0.754298	18	0.754298	0.000298424	0.0336336	A- T- P- vs A- T- P+	A- T- P-	A- T- P+
mnat1	mnat1	Fluviicola	-0.754177	18	0.754177	0.000299479	0.0336336	A- T- P- vs A- T- P+	A- T- P-	A- T- P+
nup35	nup35	Paenirhodobacter	-0.75416	18	0.75416	0.000299629	0.0336336	A- T- P- vs A- T- P+	A- T- P-	A- T- P+
psmd4b	psmd4b	Paenirhodobacter	-0.75416	18	0.75416	0.000299629	0.0336336	A- T- P- vs A- T- P+	A- T- P-	A- T- P+
casp21	casp21	Flavobacterium	-0.754132	18	0.754132	0.000299867	0.0336336	A- T- P- vs A- T- P+	A- T- P-	A- T- P+
chaf1b	chaf1b	Culicoidibacter	-0.754132	18	0.754132	0.000299867	0.0336336	A- T- P- vs A- T- P+	A- T- P-	A- T- P+
rtkn2	rtkn2	Culicoidibacter	-0.754132	18	0.754132	0.000299867	0.0336336	A- T- P- vs A- T- P+	A- T- P-	A- T- P+
LOC100536946	LOC100536946	Paenirhodobacter	-0.753904	18	0.753904	0.000301865	0.0336336	A- T- P- vs A- T- P+	A- T- P-	A- T- P+
mrpl47	mrpl47	Vogesella	0.75385	18	0.75385	0.000302335	0.0336336	A- T- P- vs A- T- P+	A- T- P-	A- T- P+
ap1b1	ap1b1	Fluviicola	-0.753788	18	0.753788	0.000302886	0.0336336	A- T- P- vs A- T- P+	A- T- P-	A- T- P+
ftr16	ftr16	Fluviicola	-0.753788	18	0.753788	0.000302886	0.0336336	A- T- P- vs A- T- P+	A- T- P-	A- T- P+
polr2b	polr2b	Fluviicola	-0.753788	18	0.753788	0.000302886	0.0336336	A- T- P- vs A- T- P+	A- T- P-	A- T- P+
psmd2	psmd2	Fluviicola	-0.753788	18	0.753788	0.000302886	0.0336336	A- T- P- vs A- T- P+	A- T- P-	A- T- P+
rap1b	rap1b	Fluviicola	-0.753788	18	0.753788	0.000302886	0.0336336	A- T- P- vs A- T- P+	A- T- P-	A- T- P+
smu1a	smu1a	Fluviicola	-0.753788	18	0.753788	0.000302886	0.0336336	A- T- P- vs A- T- P+	A- T- P-	A- T- P+
cdk11b	cdk11b	Culicoidibacter	-0.753743	18	0.753743	0.000303278	0.0336336	A- T- P- vs A- T- P+	A- T- P-	A- T- P+
dcaf13	dcaf13	Culicoidibacter	-0.753743	18	0.753743	0.000303278	0.0336336	A- T- P- vs A- T- P+	A- T- P-	A- T- P+
hmgn1a	hmgn1a	Flavobacterium	-0.753743	18	0.753743	0.000303278	0.0336336	A- T- P- vs A- T- P+	A- T- P-	A- T- P+
hnrnpl	hnrnpl	Flavobacterium	-0.753743	18	0.753743	0.000303278	0.0336336	A- T- P- vs A- T- P+	A- T- P-	A- T- P+
khdrbs1a	khdrbs1a	Culicoidibacter	-0.753743	18	0.753743	0.000303278	0.0336336	A- T- P- vs A- T- P+	A- T- P-	A- T- P+
khdrbs1a	khdrbs1a	Flavobacterium	-0.753743	18	0.753743	0.000303278	0.0336336	A- T- P- vs A- T- P+	A- T- P-	A- T- P+
kif23	kif23	Culicoidibacter	-0.753743	18	0.753743	0.000303278	0.0336336	A- T- P- vs A- T- P+	A- T- P-	A- T- P+
maip1	maip1	Culicoidibacter	-0.753743	18	0.753743	0.000303278	0.0336336	A- T- P- vs A- T- P+	A- T- P-	A- T- P+
mdp1	mdp1	Flavobacterium	-0.753743	18	0.753743	0.000303278	0.0336336	A- T- P- vs A- T- P+	A- T- P-	A- T- P+
mis18a	mis18a	Culicoidibacter	-0.753743	18	0.753743	0.000303278	0.0336336	A- T- P- vs A- T- P+	A- T- P-	A- T- P+
nat10	nat10	Culicoidibacter	-0.753743	18	0.753743	0.000303278	0.0336336	A- T- P- vs A- T- P+	A- T- P-	A- T- P+
pdss2	pdss2	Flavobacterium	-0.753743	18	0.753743	0.000303278	0.0336336	A- T- P- vs A- T- P+	A- T- P-	A- T- P+
snrpa1	snrpa1	Culicoidibacter	-0.753743	18	0.753743	0.000303278	0.0336336	A- T- P- vs A- T- P+	A- T- P-	A- T- P+
snrpf	snrpf	Flavobacterium	-0.753743	18	0.753743	0.000303278	0.0336336	A- T- P- vs A- T- P+	A- T- P-	A- T- P+
srsf1a	srsf1a	Flavobacterium	-0.753743	18	0.753743	0.000303278	0.0336336	A- T- P- vs A- T- P+	A- T- P-	A- T- P+
uqcc4	uqcc4	Flavobacterium	-0.753743	18	0.753743	0.000303278	0.0336336	A- T- P- vs A- T- P+	A- T- P-	A- T- P+
yars1	yars1	Flavobacterium	-0.753743	18	0.753743	0.000303278	0.0336336	A- T- P- vs A- T- P+	A- T- P-	A- T- P+
ybey	ybey	Flavobacterium	-0.753743	18	0.753743	0.000303278	0.0336336	A- T- P- vs A- T- P+	A- T- P-	A- T- P+
ywhaba	ywhaba	Culicoidibacter	-0.753743	18	0.753743	0.000303278	0.0336336	A- T- P- vs A- T- P+	A- T- P-	A- T- P+
triobpa	triobpa	Fluviicola	-0.753502	18	0.753502	0.000305403	0.0337426	A- T- P- vs A- T- P+	A- T- P-	A- T- P+
cpsf3	cpsf3	Vogesella	0.753461	18	0.753461	0.000305768	0.0337426	A- T- P- vs A- T- P+	A- T- P-	A- T- P+
fads2	fads2	Vogesella	-0.753461	18	0.753461	0.000305768	0.0337426	A- T- P- vs A- T- P+	A- T- P-	A- T- P+
got2b	got2b	Vogesella	0.753461	18	0.753461	0.000305768	0.0337426	A- T- P- vs A- T- P+	A- T- P-	A- T- P+
hspa4a	hspa4a	Vogesella	0.753461	18	0.753461	0.000305768	0.0337426	A- T- P- vs A- T- P+	A- T- P-	A- T- P+
jak2a	jak2a	Vogesella	0.753461	18	0.753461	0.000305768	0.0337426	A- T- P- vs A- T- P+	A- T- P-	A- T- P+
si:dkey-3h3.3	si:dkey-3h3.3	Vogesella	0.753461	18	0.753461	0.000305768	0.0337426	A- T- P- vs A- T- P+	A- T- P-	A- T- P+
hnrnpul1l	hnrnpul1l	Tundrisphaera	-0.753306	18	0.753306	0.000307151	0.0338475	A- T- P- vs A- T- P+	A- T- P-	A- T- P+
smc1al	smc1al	Tundrisphaera	-0.753306	18	0.753306	0.000307151	0.0338475	A- T- P- vs A- T- P+	A- T- P-	A- T- P+
LOC141376403	LOC141376403	Culicoidibacter	-0.753119	18	0.753119	0.000308818	0.0339786	A- T- P- vs A- T- P+	A- T- P-	A- T- P+
kti12	kti12	Culicoidibacter	-0.753099	18	0.753099	0.000308991	0.0339786	A- T- P- vs A- T- P+	A- T- P-	A- T- P+
mynn	mynn	Culicoidibacter	-0.753099	18	0.753099	0.000308991	0.0339786	A- T- P- vs A- T- P+	A- T- P-	A- T- P+
thyn1	thyn1	Flavobacterium	-0.752844	18	0.752844	0.000311278	0.0340284	A- T- P- vs A- T- P+	A- T- P-	A- T- P+
fus	fus	Vogesella	0.752747	18	0.752747	0.000312159	0.0340284	A- T- P- vs A- T- P+	A- T- P-	A- T- P+
si:ch1073-429i10.1	si:ch1073-429i10.1	Vogesella	0.752747	18	0.752747	0.000312159	0.0340284	A- T- P- vs A- T- P+	A- T- P-	A- T- P+
si:ch73-208g10.1	si:ch73-208g10.1	Vogesella	0.752747	18	0.752747	0.000312159	0.0340284	A- T- P- vs A- T- P+	A- T- P-	A- T- P+
chmp4bb	chmp4bb	Flavobacterium	-0.75271	18	0.75271	0.000312484	0.0340284	A- T- P- vs A- T- P+	A- T- P-	A- T- P+
dus2	dus2	Culicoidibacter	-0.75271	18	0.75271	0.000312484	0.0340284	A- T- P- vs A- T- P+	A- T- P-	A- T- P+
hsbp1b	hsbp1b	Culicoidibacter	-0.75271	18	0.75271	0.000312484	0.0340284	A- T- P- vs A- T- P+	A- T- P-	A- T- P+
ndufa10	ndufa10	Flavobacterium	-0.75271	18	0.75271	0.000312484	0.0340284	A- T- P- vs A- T- P+	A- T- P-	A- T- P+
pitrm1	pitrm1	Culicoidibacter	-0.75271	18	0.75271	0.000312484	0.0340284	A- T- P- vs A- T- P+	A- T- P-	A- T- P+
rsu1	rsu1	Culicoidibacter	-0.75271	18	0.75271	0.000312484	0.0340284	A- T- P- vs A- T- P+	A- T- P-	A- T- P+
tomm22	tomm22	Culicoidibacter	-0.75271	18	0.75271	0.000312484	0.0340284	A- T- P- vs A- T- P+	A- T- P-	A- T- P+
ttc27	ttc27	Culicoidibacter	-0.75271	18	0.75271	0.000312484	0.0340284	A- T- P- vs A- T- P+	A- T- P-	A- T- P+
ublcp1	ublcp1	Culicoidibacter	-0.75271	18	0.75271	0.000312484	0.0340284	A- T- P- vs A- T- P+	A- T- P-	A- T- P+
zgc:162944	zgc:162944	Flavobacterium	-0.75271	18	0.75271	0.000312484	0.0340284	A- T- P- vs A- T- P+	A- T- P-	A- T- P+
LOC141380785	LOC141380785	Aquihabitans	0.752378	18	0.752378	0.000315497	0.0341777	A- T- P- vs A- T- P+	A- T- P-	A- T- P+
LOC141375335	LOC141375335	Vogesella	0.752358	18	0.752358	0.00031568	0.0341777	A- T- P- vs A- T- P+	A- T- P-	A- T- P+
dnajc16l	dnajc16l	Vogesella	0.752358	18	0.752358	0.00031568	0.0341777	A- T- P- vs A- T- P+	A- T- P-	A- T- P+
ikzf2	ikzf2	Vogesella	0.752358	18	0.752358	0.00031568	0.0341777	A- T- P- vs A- T- P+	A- T- P-	A- T- P+
irf1b	irf1b	Vogesella	0.752358	18	0.752358	0.00031568	0.0341777	A- T- P- vs A- T- P+	A- T- P-	A- T- P+
pgam5	pgam5	Vogesella	0.752358	18	0.752358	0.00031568	0.0341777	A- T- P- vs A- T- P+	A- T- P-	A- T- P+
pim2	pim2	Vogesella	0.752358	18	0.752358	0.00031568	0.0341777	A- T- P- vs A- T- P+	A- T- P-	A- T- P+
snrpd1	snrpd1	Vogesella	0.752358	18	0.752358	0.00031568	0.0341777	A- T- P- vs A- T- P+	A- T- P-	A- T- P+
gzma	gzma	Paenirhodobacter	-0.752343	18	0.752343	0.000315818	0.0341777	A- T- P- vs A- T- P+	A- T- P-	A- T- P+
selenon	selenon	Vogesella	0.752195	18	0.752195	0.000317171	0.0342405	A- T- P- vs A- T- P+	A- T- P-	A- T- P+
eif4a3	eif4a3	Culicoidibacter	-0.752066	18	0.752066	0.000318348	0.0342405	A- T- P- vs A- T- P+	A- T- P-	A- T- P+
timp4.2	timp4.2	Fluviicola	-0.752049	18	0.752049	0.000318502	0.0342405	A- T- P- vs A- T- P+	A- T- P-	A- T- P+
zgpat	zgpat	Vogesella	0.752031	18	0.752031	0.000318667	0.0342405	A- T- P- vs A- T- P+	A- T- P-	A- T- P+
cops3	cops3	Culicoidibacter	-0.751678	18	0.751678	0.000321925	0.0342405	A- T- P- vs A- T- P+	A- T- P-	A- T- P+
fbl	fbl	Flavobacterium	-0.751678	18	0.751678	0.000321925	0.0342405	A- T- P- vs A- T- P+	A- T- P-	A- T- P+
gadd45gip1	gadd45gip1	Culicoidibacter	-0.751678	18	0.751678	0.000321925	0.0342405	A- T- P- vs A- T- P+	A- T- P-	A- T- P+
hdac1	hdac1	Flavobacterium	-0.751678	18	0.751678	0.000321925	0.0342405	A- T- P- vs A- T- P+	A- T- P-	A- T- P+
hnrnpa1a	hnrnpa1a	Flavobacterium	-0.751678	18	0.751678	0.000321925	0.0342405	A- T- P- vs A- T- P+	A- T- P-	A- T- P+
idh3a	idh3a	Culicoidibacter	-0.751678	18	0.751678	0.000321925	0.0342405	A- T- P- vs A- T- P+	A- T- P-	A- T- P+
lamc3	lamc3	Flavobacterium	-0.751678	18	0.751678	0.000321925	0.0342405	A- T- P- vs A- T- P+	A- T- P-	A- T- P+
maip1	maip1	Flavobacterium	-0.751678	18	0.751678	0.000321925	0.0342405	A- T- P- vs A- T- P+	A- T- P-	A- T- P+
msna	msna	Culicoidibacter	-0.751678	18	0.751678	0.000321925	0.0342405	A- T- P- vs A- T- P+	A- T- P-	A- T- P+
psmb4	psmb4	Culicoidibacter	-0.751678	18	0.751678	0.000321925	0.0342405	A- T- P- vs A- T- P+	A- T- P-	A- T- P+
psmc6	psmc6	Flavobacterium	-0.751678	18	0.751678	0.000321925	0.0342405	A- T- P- vs A- T- P+	A- T- P-	A- T- P+
psmd13	psmd13	Flavobacterium	-0.751678	18	0.751678	0.000321925	0.0342405	A- T- P- vs A- T- P+	A- T- P-	A- T- P+
sarnp	sarnp	Culicoidibacter	-0.751678	18	0.751678	0.000321925	0.0342405	A- T- P- vs A- T- P+	A- T- P-	A- T- P+
sgpp2	sgpp2	Flavobacterium	-0.751678	18	0.751678	0.000321925	0.0342405	A- T- P- vs A- T- P+	A- T- P-	A- T- P+
si:ch211-156b7.4	si:ch211-156b7.4	Culicoidibacter	-0.751678	18	0.751678	0.000321925	0.0342405	A- T- P- vs A- T- P+	A- T- P-	A- T- P+
spi1a	spi1a	Culicoidibacter	-0.751678	18	0.751678	0.000321925	0.0342405	A- T- P- vs A- T- P+	A- T- P-	A- T- P+
tacc3	tacc3	Culicoidibacter	-0.751678	18	0.751678	0.000321925	0.0342405	A- T- P- vs A- T- P+	A- T- P-	A- T- P+
tbck	tbck	Flavobacterium	-0.751678	18	0.751678	0.000321925	0.0342405	A- T- P- vs A- T- P+	A- T- P-	A- T- P+
vac14	vac14	Culicoidibacter	-0.751678	18	0.751678	0.000321925	0.0342405	A- T- P- vs A- T- P+	A- T- P-	A- T- P+
atg16l1	atg16l1	Fluviicola	-0.751661	18	0.751661	0.00032208	0.0342405	A- T- P- vs A- T- P+	A- T- P-	A- T- P+
psmd12	psmd12	Fluviicola	-0.751661	18	0.751661	0.00032208	0.0342405	A- T- P- vs A- T- P+	A- T- P-	A- T- P+
smarcb1a	smarcb1a	Fluviicola	-0.751661	18	0.751661	0.00032208	0.0342405	A- T- P- vs A- T- P+	A- T- P-	A- T- P+
zgc:113333	zgc:113333	env.OPS 17 Genus	-0.751581	18	0.751581	0.000322824	0.0342808	A- T- P- vs A- T- P+	A- T- P-	A- T- P+
poc1b	poc1b	Culicoidibacter	-0.75155	18	0.75155	0.000323115	0.0342808	A- T- P- vs A- T- P+	A- T- P-	A- T- P+
shisa4	shisa4	Culicoidibacter	-0.75155	18	0.75155	0.000323115	0.0342808	A- T- P- vs A- T- P+	A- T- P-	A- T- P+
gadd45aa	gadd45aa	Vogesella	0.751255	18	0.751255	0.000325862	0.0344556	A- T- P- vs A- T- P+	A- T- P-	A- T- P+
grem1b	grem1b	Vogesella	0.751255	18	0.751255	0.000325862	0.0344556	A- T- P- vs A- T- P+	A- T- P-	A- T- P+
irf10	irf10	Vogesella	0.751255	18	0.751255	0.000325862	0.0344556	A- T- P- vs A- T- P+	A- T- P-	A- T- P+
si:ch73-106k19.5	si:ch73-106k19.5	Vogesella	0.751255	18	0.751255	0.000325862	0.0344556	A- T- P- vs A- T- P+	A- T- P-	A- T- P+
vrk2	vrk2	Vogesella	0.751255	18	0.751255	0.000325862	0.0344556	A- T- P- vs A- T- P+	A- T- P-	A- T- P+
ufc1	ufc1	Tundrisphaera	-0.751219	18	0.751219	0.000326199	0.034468	A- T- P- vs A- T- P+	A- T- P-	A- T- P+
dhx16	dhx16	Vogesella	0.751091	18	0.751091	0.000327398	0.0344893	A- T- P- vs A- T- P+	A- T- P-	A- T- P+
zgc:103508	zgc:103508	Vogesella	0.751091	18	0.751091	0.000327398	0.0344893	A- T- P- vs A- T- P+	A- T- P-	A- T- P+
mrpl17	mrpl17	Paenirhodobacter	-0.751047	18	0.751047	0.000327806	0.0344893	A- T- P- vs A- T- P+	A- T- P-	A- T- P+
rfc3	rfc3	Paenirhodobacter	-0.751047	18	0.751047	0.000327806	0.0344893	A- T- P- vs A- T- P+	A- T- P-	A- T- P+
LOC101882698	LOC101882698	Flavobacterium	-0.751033	18	0.751033	0.000327942	0.0344893	A- T- P- vs A- T- P+	A- T- P-	A- T- P+
nudc	nudc	Culicoidibacter	-0.751033	18	0.751033	0.000327942	0.0344893	A- T- P- vs A- T- P+	A- T- P-	A- T- P+
ubn2b	ubn2b	Culicoidibacter	-0.751033	18	0.751033	0.000327942	0.0344893	A- T- P- vs A- T- P+	A- T- P-	A- T- P+
LOC100535415	LOC100535415	Fluviicola	-0.750986	18	0.750986	0.000328388	0.03449	A- T- P- vs A- T- P+	A- T- P-	A- T- P+
zgc:103508	zgc:103508	Fluviicola	-0.750986	18	0.750986	0.000328388	0.03449	A- T- P- vs A- T- P+	A- T- P-	A- T- P+
LOC100534669	LOC100534669	Vogesella	0.750927	18	0.750927	0.00032894	0.0345248	A- T- P- vs A- T- P+	A- T- P-	A- T- P+
rab43	rab43	Bdellovibrio	-0.750812	18	0.750812	0.000330023	0.0345728	A- T- P- vs A- T- P+	A- T- P-	A- T- P+
atad5a	atad5a	Culicoidibacter	-0.750645	18	0.750645	0.000331604	0.0345728	A- T- P- vs A- T- P+	A- T- P-	A- T- P+
ctps1a	ctps1a	Culicoidibacter	-0.750645	18	0.750645	0.000331604	0.0345728	A- T- P- vs A- T- P+	A- T- P-	A- T- P+
dclre1b	dclre1b	Culicoidibacter	-0.750645	18	0.750645	0.000331604	0.0345728	A- T- P- vs A- T- P+	A- T- P-	A- T- P+
lyrm7	lyrm7	Flavobacterium	-0.750645	18	0.750645	0.000331604	0.0345728	A- T- P- vs A- T- P+	A- T- P-	A- T- P+
pqbp1	pqbp1	Culicoidibacter	-0.750645	18	0.750645	0.000331604	0.0345728	A- T- P- vs A- T- P+	A- T- P-	A- T- P+
psma8	psma8	Flavobacterium	-0.750645	18	0.750645	0.000331604	0.0345728	A- T- P- vs A- T- P+	A- T- P-	A- T- P+
rrm1	rrm1	Culicoidibacter	-0.750645	18	0.750645	0.000331604	0.0345728	A- T- P- vs A- T- P+	A- T- P-	A- T- P+
si:dkey-250d21.1	si:dkey-250d21.1	Culicoidibacter	-0.750645	18	0.750645	0.000331604	0.0345728	A- T- P- vs A- T- P+	A- T- P-	A- T- P+
zgc:152816	zgc:152816	Culicoidibacter	-0.750645	18	0.750645	0.000331604	0.0345728	A- T- P- vs A- T- P+	A- T- P-	A- T- P+
LOC101882698	LOC101882698	Vogesella	0.750539	18	0.750539	0.000332614	0.0346314	A- T- P- vs A- T- P+	A- T- P-	A- T- P+
vbp1	vbp1	Vogesella	0.750539	18	0.750539	0.000332614	0.0346314	A- T- P- vs A- T- P+	A- T- P-	A- T- P+
ints11	ints11	Culicoidibacter	-0.750517	18	0.750517	0.000332829	0.0346314	A- T- P- vs A- T- P+	A- T- P-	A- T- P+
calm1b	calm1b	Tundrisphaera	-0.750175	18	0.750175	0.00033609	0.0348787	A- T- P- vs A- T- P+	A- T- P-	A- T- P+
pargl	pargl	Vogesella	0.750152	18	0.750152	0.000336318	0.0348787	A- T- P- vs A- T- P+	A- T- P-	A- T- P+
polr2b	polr2b	Vogesella	0.750152	18	0.750152	0.000336318	0.0348787	A- T- P- vs A- T- P+	A- T- P-	A- T- P+
psmb9a	psmb9a	Vogesella	0.750152	18	0.750152	0.000336318	0.0348787	A- T- P- vs A- T- P+	A- T- P-	A- T- P+
psmg1	psmg1	Vogesella	0.750152	18	0.750152	0.000336318	0.0348787	A- T- P- vs A- T- P+	A- T- P-	A- T- P+
nsmce4a	nsmce4a	Paenirhodobacter	-0.75001	18	0.75001	0.00033768	0.0348972	A- T- P- vs A- T- P+	A- T- P-	A- T- P+
mrps25	mrps25	Flavobacterium	-0.75	18	0.75	0.000337777	0.0348972	A- T- P- vs A- T- P+	A- T- P-	A- T- P+
si:ch211-126c2.4	si:ch211-126c2.4	Culicoidibacter	-0.75	18	0.75	0.000337777	0.0348972	A- T- P- vs A- T- P+	A- T- P-	A- T- P+
atr	atr	Culicoidibacter	-0.749613	18	0.749613	0.000341526	0.0348972	A- T- P- vs A- T- P+	A- T- P-	A- T- P+
b3gnt7	b3gnt7	Flavobacterium	-0.749613	18	0.749613	0.000341526	0.0348972	A- T- P- vs A- T- P+	A- T- P-	A- T- P+
dnajc11a	dnajc11a	Flavobacterium	-0.749613	18	0.749613	0.000341526	0.0348972	A- T- P- vs A- T- P+	A- T- P-	A- T- P+
dnmt3bb.3	dnmt3bb.3	Culicoidibacter	-0.749613	18	0.749613	0.000341526	0.0348972	A- T- P- vs A- T- P+	A- T- P-	A- T- P+
dusp1	dusp1	Culicoidibacter	0.749613	18	0.749613	0.000341526	0.0348972	A- T- P- vs A- T- P+	A- T- P-	A- T- P+
elovl1b	elovl1b	Flavobacterium	-0.749613	18	0.749613	0.000341526	0.0348972	A- T- P- vs A- T- P+	A- T- P-	A- T- P+
mpv17l2	mpv17l2	Flavobacterium	-0.749613	18	0.749613	0.000341526	0.0348972	A- T- P- vs A- T- P+	A- T- P-	A- T- P+
mrps15	mrps15	Flavobacterium	-0.749613	18	0.749613	0.000341526	0.0348972	A- T- P- vs A- T- P+	A- T- P-	A- T- P+
mrps18c	mrps18c	Flavobacterium	-0.749613	18	0.749613	0.000341526	0.0348972	A- T- P- vs A- T- P+	A- T- P-	A- T- P+
mrps26	mrps26	Flavobacterium	-0.749613	18	0.749613	0.000341526	0.0348972	A- T- P- vs A- T- P+	A- T- P-	A- T- P+
phb	phb	Flavobacterium	-0.749613	18	0.749613	0.000341526	0.0348972	A- T- P- vs A- T- P+	A- T- P-	A- T- P+
phldb1a	phldb1a	Culicoidibacter	-0.749613	18	0.749613	0.000341526	0.0348972	A- T- P- vs A- T- P+	A- T- P-	A- T- P+
psme1	psme1	Flavobacterium	-0.749613	18	0.749613	0.000341526	0.0348972	A- T- P- vs A- T- P+	A- T- P-	A- T- P+
qrsl1	qrsl1	Culicoidibacter	-0.749613	18	0.749613	0.000341526	0.0348972	A- T- P- vs A- T- P+	A- T- P-	A- T- P+
si:ch211-66k16.27	si:ch211-66k16.27	Flavobacterium	-0.749613	18	0.749613	0.000341526	0.0348972	A- T- P- vs A- T- P+	A- T- P-	A- T- P+
tdg.1	tdg.1	Culicoidibacter	-0.749613	18	0.749613	0.000341526	0.0348972	A- T- P- vs A- T- P+	A- T- P-	A- T- P+
ttf1.1	ttf1.1	Culicoidibacter	-0.749613	18	0.749613	0.000341526	0.0348972	A- T- P- vs A- T- P+	A- T- P-	A- T- P+
clic1	clic1	Fluviicola	-0.749535	18	0.749535	0.000342286	0.0348972	A- T- P- vs A- T- P+	A- T- P-	A- T- P+
dok2	dok2	Fluviicola	-0.749535	18	0.749535	0.000342286	0.0348972	A- T- P- vs A- T- P+	A- T- P-	A- T- P+
ppp6r3	ppp6r3	Fluviicola	-0.749535	18	0.749535	0.000342286	0.0348972	A- T- P- vs A- T- P+	A- T- P-	A- T- P+
psmd13	psmd13	Fluviicola	-0.749535	18	0.749535	0.000342286	0.0348972	A- T- P- vs A- T- P+	A- T- P-	A- T- P+
smc1al	smc1al	Fluviicola	-0.749535	18	0.749535	0.000342286	0.0348972	A- T- P- vs A- T- P+	A- T- P-	A- T- P+
tpra	tpra	Fluviicola	-0.749535	18	0.749535	0.000342286	0.0348972	A- T- P- vs A- T- P+	A- T- P-	A- T- P+
mcoln1b	mcoln1b	Chryseotalea	-0.749344	18	0.749344	0.000344148	0.0350642	A- T- P- vs A- T- P+	A- T- P-	A- T- P+
fgf20b	fgf20b	Culicoidibacter	0.749226	18	0.749226	0.000345304	0.0351	A- T- P- vs A- T- P+	A- T- P-	A- T- P+
ehd1b	ehd1b	Vogesella	0.749049	18	0.749049	0.000347055	0.0351	A- T- P- vs A- T- P+	A- T- P-	A- T- P+
ghdc	ghdc	Vogesella	0.749049	18	0.749049	0.000347055	0.0351	A- T- P- vs A- T- P+	A- T- P-	A- T- P+
ints8	ints8	Vogesella	0.749049	18	0.749049	0.000347055	0.0351	A- T- P- vs A- T- P+	A- T- P-	A- T- P+
nudcd1	nudcd1	Vogesella	0.749049	18	0.749049	0.000347055	0.0351	A- T- P- vs A- T- P+	A- T- P-	A- T- P+
pdss1	pdss1	Vogesella	0.749049	18	0.749049	0.000347055	0.0351	A- T- P- vs A- T- P+	A- T- P-	A- T- P+
phb	phb	Vogesella	0.749049	18	0.749049	0.000347055	0.0351	A- T- P- vs A- T- P+	A- T- P-	A- T- P+
puf60b	puf60b	Vogesella	0.749049	18	0.749049	0.000347055	0.0351	A- T- P- vs A- T- P+	A- T- P-	A- T- P+
rhot2	rhot2	Vogesella	0.749049	18	0.749049	0.000347055	0.0351	A- T- P- vs A- T- P+	A- T- P-	A- T- P+
slc2a6	slc2a6	Vogesella	0.749049	18	0.749049	0.000347055	0.0351	A- T- P- vs A- T- P+	A- T- P-	A- T- P+
suz12a	suz12a	Vogesella	0.749049	18	0.749049	0.000347055	0.0351	A- T- P- vs A- T- P+	A- T- P-	A- T- P+
cdk2ap1	cdk2ap1	Culicoidibacter	-0.748967	18	0.748967	0.00034786	0.0351	A- T- P- vs A- T- P+	A- T- P-	A- T- P+
mrpl33	mrpl33	Flavobacterium	-0.748967	18	0.748967	0.00034786	0.0351	A- T- P- vs A- T- P+	A- T- P-	A- T- P+
rif1	rif1	Culicoidibacter	-0.748967	18	0.748967	0.00034786	0.0351	A- T- P- vs A- T- P+	A- T- P-	A- T- P+
sri	sri	Flavobacterium	-0.748967	18	0.748967	0.00034786	0.0351	A- T- P- vs A- T- P+	A- T- P-	A- T- P+
prpf3	prpf3	Fluviicola	-0.748858	18	0.748858	0.000348936	0.0351859	A- T- P- vs A- T- P+	A- T- P-	A- T- P+
LOC141385531	LOC141385531	Culicoidibacter	-0.748708	18	0.748708	0.000350429	0.0353138	A- T- P- vs A- T- P+	A- T- P-	A- T- P+
cox16	cox16	Culicoidibacter	-0.74858	18	0.74858	0.000351697	0.0353734	A- T- P- vs A- T- P+	A- T- P-	A- T- P+
dnph1	dnph1	Culicoidibacter	-0.74858	18	0.74858	0.000351697	0.0353734	A- T- P- vs A- T- P+	A- T- P-	A- T- P+
tuba5	tuba5	Culicoidibacter	-0.74858	18	0.74858	0.000351697	0.0353734	A- T- P- vs A- T- P+	A- T- P-	A- T- P+
dr1	dr1	Vogesella	0.748332	18	0.748332	0.000354186	0.0355208	A- T- P- vs A- T- P+	A- T- P-	A- T- P+
si:dkey-183i3.6	si:dkey-183i3.6	Vogesella	0.748332	18	0.748332	0.000354186	0.0355208	A- T- P- vs A- T- P+	A- T- P-	A- T- P+
znf692	znf692	Paenirhodobacter	-0.748322	18	0.748322	0.000354286	0.0355208	A- T- P- vs A- T- P+	A- T- P-	A- T- P+
si:ch211-265o23.1	si:ch211-265o23.1	Flavobacterium	-0.748321	18	0.748321	0.000354297	0.0355208	A- T- P- vs A- T- P+	A- T- P-	A- T- P+
stoml2	stoml2	Flavobacterium	-0.748321	18	0.748321	0.000354297	0.0355208	A- T- P- vs A- T- P+	A- T- P-	A- T- P+
LOC101886193	LOC101886193	Vogesella	0.747945	18	0.747945	0.000358078	0.0356154	A- T- P- vs A- T- P+	A- T- P-	A- T- P+
abcf1	abcf1	Vogesella	0.747945	18	0.747945	0.000358078	0.0356154	A- T- P- vs A- T- P+	A- T- P-	A- T- P+
cnot3b	cnot3b	Vogesella	0.747945	18	0.747945	0.000358078	0.0356154	A- T- P- vs A- T- P+	A- T- P-	A- T- P+
fermt3a	fermt3a	Vogesella	0.747945	18	0.747945	0.000358078	0.0356154	A- T- P- vs A- T- P+	A- T- P-	A- T- P+
hmga1a	hmga1a	Vogesella	0.747945	18	0.747945	0.000358078	0.0356154	A- T- P- vs A- T- P+	A- T- P-	A- T- P+
mrps10	mrps10	Vogesella	0.747945	18	0.747945	0.000358078	0.0356154	A- T- P- vs A- T- P+	A- T- P-	A- T- P+
ripk1l	ripk1l	Vogesella	0.747945	18	0.747945	0.000358078	0.0356154	A- T- P- vs A- T- P+	A- T- P-	A- T- P+
si:dkey-286h2.3	si:dkey-286h2.3	Vogesella	-0.747945	18	0.747945	0.000358078	0.0356154	A- T- P- vs A- T- P+	A- T- P-	A- T- P+
snrpd3	snrpd3	Vogesella	0.747945	18	0.747945	0.000358078	0.0356154	A- T- P- vs A- T- P+	A- T- P-	A- T- P+
tbck	tbck	Vogesella	0.747945	18	0.747945	0.000358078	0.0356154	A- T- P- vs A- T- P+	A- T- P-	A- T- P+
e2f8	e2f8	Culicoidibacter	-0.747934	18	0.747934	0.000358195	0.0356154	A- T- P- vs A- T- P+	A- T- P-	A- T- P+
kifc1	kifc1	Culicoidibacter	-0.747934	18	0.747934	0.000358195	0.0356154	A- T- P- vs A- T- P+	A- T- P-	A- T- P+
mrps11	mrps11	Flavobacterium	-0.747934	18	0.747934	0.000358195	0.0356154	A- T- P- vs A- T- P+	A- T- P-	A- T- P+
chst6	chst6	Flavobacterium	-0.747548	18	0.747548	0.000362122	0.0357563	A- T- P- vs A- T- P+	A- T- P-	A- T- P+
hmgn2	hmgn2	Flavobacterium	-0.747548	18	0.747548	0.000362122	0.0357563	A- T- P- vs A- T- P+	A- T- P-	A- T- P+
mrpl11	mrpl11	Flavobacterium	-0.747548	18	0.747548	0.000362122	0.0357563	A- T- P- vs A- T- P+	A- T- P-	A- T- P+
mrpl41	mrpl41	Flavobacterium	-0.747548	18	0.747548	0.000362122	0.0357563	A- T- P- vs A- T- P+	A- T- P-	A- T- P+
psma3	psma3	Culicoidibacter	-0.747548	18	0.747548	0.000362122	0.0357563	A- T- P- vs A- T- P+	A- T- P-	A- T- P+
psmb2	psmb2	Flavobacterium	-0.747548	18	0.747548	0.000362122	0.0357563	A- T- P- vs A- T- P+	A- T- P-	A- T- P+
ssbp1	ssbp1	Flavobacterium	-0.747548	18	0.747548	0.000362122	0.0357563	A- T- P- vs A- T- P+	A- T- P-	A- T- P+
suz12a	suz12a	Culicoidibacter	-0.747548	18	0.747548	0.000362122	0.0357563	A- T- P- vs A- T- P+	A- T- P-	A- T- P+
ube2l3a	ube2l3a	Culicoidibacter	-0.747548	18	0.747548	0.000362122	0.0357563	A- T- P- vs A- T- P+	A- T- P-	A- T- P+
ubqln4	ubqln4	Culicoidibacter	-0.747548	18	0.747548	0.000362122	0.0357563	A- T- P- vs A- T- P+	A- T- P-	A- T- P+
ubxn1	ubxn1	Culicoidibacter	-0.747548	18	0.747548	0.000362122	0.0357563	A- T- P- vs A- T- P+	A- T- P-	A- T- P+
orc1	orc1	Tundrisphaera	-0.747431	18	0.747431	0.000363317	0.0358517	A- T- P- vs A- T- P+	A- T- P-	A- T- P+
seh1l	seh1l	Fluviicola	-0.747409	18	0.747409	0.000363548	0.035852	A- T- P- vs A- T- P+	A- T- P-	A- T- P+
LOC137488996	LOC137488996	Culicoidibacter	-0.747287	18	0.747287	0.000364797	0.0359525	A- T- P- vs A- T- P+	A- T- P-	A- T- P+
si:dkey-97m3.1	si:dkey-97m3.1	Vogesella	0.747228	18	0.747228	0.000365405	0.0359671	A- T- P- vs A- T- P+	A- T- P-	A- T- P+
uba3	uba3	Vogesella	0.747228	18	0.747228	0.000365405	0.0359671	A- T- P- vs A- T- P+	A- T- P-	A- T- P+
lsm3	lsm3	Culicoidibacter	-0.746901	18	0.746901	0.000368786	0.0361781	A- T- P- vs A- T- P+	A- T- P-	A- T- P+
mcm10	mcm10	Culicoidibacter	-0.746901	18	0.746901	0.000368786	0.0361781	A- T- P- vs A- T- P+	A- T- P-	A- T- P+
slc22a13b	slc22a13b	Culicoidibacter	0.746901	18	0.746901	0.000368786	0.0361781	A- T- P- vs A- T- P+	A- T- P-	A- T- P+
bud13	bud13	Paenirhodobacter	-0.746898	18	0.746898	0.000368815	0.0361781	A- T- P- vs A- T- P+	A- T- P-	A- T- P+
slc25a12	slc25a12	Paenirhodobacter	-0.746898	18	0.746898	0.000368815	0.0361781	A- T- P- vs A- T- P+	A- T- P-	A- T- P+
eif2b1	eif2b1	Vogesella	0.746842	18	0.746842	0.000369395	0.0361781	A- T- P- vs A- T- P+	A- T- P-	A- T- P+
h3f3b.1	h3f3b.1	Vogesella	0.746842	18	0.746842	0.000369395	0.0361781	A- T- P- vs A- T- P+	A- T- P-	A- T- P+
mrps26	mrps26	Vogesella	0.746842	18	0.746842	0.000369395	0.0361781	A- T- P- vs A- T- P+	A- T- P-	A- T- P+
rassf5	rassf5	Fluviicola	-0.746731	18	0.746731	0.000370554	0.036269	A- T- P- vs A- T- P+	A- T- P-	A- T- P+
cybb	cybb	Culicoidibacter	-0.746515	18	0.746515	0.000372805	0.0362853	A- T- P- vs A- T- P+	A- T- P-	A- T- P+
opa1	opa1	Culicoidibacter	-0.746515	18	0.746515	0.000372805	0.0362853	A- T- P- vs A- T- P+	A- T- P-	A- T- P+
pcgf6	pcgf6	Culicoidibacter	-0.746515	18	0.746515	0.000372805	0.0362853	A- T- P- vs A- T- P+	A- T- P-	A- T- P+
pgap2	pgap2	Culicoidibacter	-0.746515	18	0.746515	0.000372805	0.0362853	A- T- P- vs A- T- P+	A- T- P-	A- T- P+
rad51	rad51	Culicoidibacter	-0.746515	18	0.746515	0.000372805	0.0362853	A- T- P- vs A- T- P+	A- T- P-	A- T- P+
rrp9	rrp9	Culicoidibacter	-0.746515	18	0.746515	0.000372805	0.0362853	A- T- P- vs A- T- P+	A- T- P-	A- T- P+
tbck	tbck	Culicoidibacter	-0.746515	18	0.746515	0.000372805	0.0362853	A- T- P- vs A- T- P+	A- T- P-	A- T- P+
tfpil	tfpil	Culicoidibacter	-0.746515	18	0.746515	0.000372805	0.0362853	A- T- P- vs A- T- P+	A- T- P-	A- T- P+
zgc:91910	zgc:91910	Culicoidibacter	-0.746515	18	0.746515	0.000372805	0.0362853	A- T- P- vs A- T- P+	A- T- P-	A- T- P+
mnat1	mnat1	Tundrisphaera	-0.746387	18	0.746387	0.000374149	0.0363739	A- T- P- vs A- T- P+	A- T- P-	A- T- P+
dr1	dr1	Culicoidibacter	-0.746384	18	0.746384	0.00037418	0.0363739	A- T- P- vs A- T- P+	A- T- P-	A- T- P+
e2f2	e2f2	Vogesella	0.746124	18	0.746124	0.000376921	0.036556	A- T- P- vs A- T- P+	A- T- P-	A- T- P+
traip	traip	Culicoidibacter	-0.746122	18	0.746122	0.000376939	0.036556	A- T- P- vs A- T- P+	A- T- P-	A- T- P+
cbx5	cbx5	Tundrisphaera	-0.746002	18	0.746002	0.000378214	0.036556	A- T- P- vs A- T- P+	A- T- P-	A- T- P+
LOC100331510	LOC100331510	Culicoidibacter	-0.745868	18	0.745868	0.000379639	0.036556	A- T- P- vs A- T- P+	A- T- P-	A- T- P+
adprm	adprm	Flavobacterium	-0.745868	18	0.745868	0.000379639	0.036556	A- T- P- vs A- T- P+	A- T- P-	A- T- P+
plrg1	plrg1	Tundrisphaera	-0.745865	18	0.745865	0.000379666	0.036556	A- T- P- vs A- T- P+	A- T- P-	A- T- P+
nitr12	nitr12	Vogesella	0.745791	18	0.745791	0.000380454	0.036556	A- T- P- vs A- T- P+	A- T- P-	A- T- P+
aarsd1	aarsd1	Vogesella	0.745739	18	0.745739	0.00038101	0.036556	A- T- P- vs A- T- P+	A- T- P-	A- T- P+
agk	agk	Vogesella	0.745739	18	0.745739	0.00038101	0.036556	A- T- P- vs A- T- P+	A- T- P-	A- T- P+
banf1	banf1	Vogesella	0.745739	18	0.745739	0.00038101	0.036556	A- T- P- vs A- T- P+	A- T- P-	A- T- P+
crkl	crkl	Vogesella	0.745739	18	0.745739	0.00038101	0.036556	A- T- P- vs A- T- P+	A- T- P-	A- T- P+
cxcr3.2	cxcr3.2	Vogesella	0.745739	18	0.745739	0.00038101	0.036556	A- T- P- vs A- T- P+	A- T- P-	A- T- P+
dap3	dap3	Vogesella	0.745739	18	0.745739	0.00038101	0.036556	A- T- P- vs A- T- P+	A- T- P-	A- T- P+
gng5	gng5	Vogesella	0.745739	18	0.745739	0.00038101	0.036556	A- T- P- vs A- T- P+	A- T- P-	A- T- P+
hnrnpabb	hnrnpabb	Vogesella	0.745739	18	0.745739	0.00038101	0.036556	A- T- P- vs A- T- P+	A- T- P-	A- T- P+
mrps15	mrps15	Vogesella	0.745739	18	0.745739	0.00038101	0.036556	A- T- P- vs A- T- P+	A- T- P-	A- T- P+
odc1	odc1	Vogesella	0.745739	18	0.745739	0.00038101	0.036556	A- T- P- vs A- T- P+	A- T- P-	A- T- P+
tcta	tcta	Vogesella	0.745572	18	0.745572	0.000382793	0.036556	A- T- P- vs A- T- P+	A- T- P-	A- T- P+
agk	agk	Culicoidibacter	-0.745483	18	0.745483	0.000383752	0.036556	A- T- P- vs A- T- P+	A- T- P-	A- T- P+
c1qbp	c1qbp	Culicoidibacter	-0.745483	18	0.745483	0.000383752	0.036556	A- T- P- vs A- T- P+	A- T- P-	A- T- P+
cbx5	cbx5	Culicoidibacter	-0.745483	18	0.745483	0.000383752	0.036556	A- T- P- vs A- T- P+	A- T- P-	A- T- P+
ccdc43	ccdc43	Flavobacterium	-0.745483	18	0.745483	0.000383752	0.036556	A- T- P- vs A- T- P+	A- T- P-	A- T- P+
cfl1l	cfl1l	Culicoidibacter	-0.745483	18	0.745483	0.000383752	0.036556	A- T- P- vs A- T- P+	A- T- P-	A- T- P+
cltcb	cltcb	Culicoidibacter	-0.745483	18	0.745483	0.000383752	0.036556	A- T- P- vs A- T- P+	A- T- P-	A- T- P+
cox6a1	cox6a1	Culicoidibacter	-0.745483	18	0.745483	0.000383752	0.036556	A- T- P- vs A- T- P+	A- T- P-	A- T- P+
eed	eed	Flavobacterium	-0.745483	18	0.745483	0.000383752	0.036556	A- T- P- vs A- T- P+	A- T- P-	A- T- P+
gja13.1	gja13.1	Culicoidibacter	0.745483	18	0.745483	0.000383752	0.036556	A- T- P- vs A- T- P+	A- T- P-	A- T- P+
ipo4	ipo4	Culicoidibacter	-0.745483	18	0.745483	0.000383752	0.036556	A- T- P- vs A- T- P+	A- T- P-	A- T- P+
kif11	kif11	Culicoidibacter	-0.745483	18	0.745483	0.000383752	0.036556	A- T- P- vs A- T- P+	A- T- P-	A- T- P+
mrpl28	mrpl28	Flavobacterium	-0.745483	18	0.745483	0.000383752	0.036556	A- T- P- vs A- T- P+	A- T- P-	A- T- P+
rbm4.3	rbm4.3	Flavobacterium	-0.745483	18	0.745483	0.000383752	0.036556	A- T- P- vs A- T- P+	A- T- P-	A- T- P+
trmt2a	trmt2a	Flavobacterium	-0.745483	18	0.745483	0.000383752	0.036556	A- T- P- vs A- T- P+	A- T- P-	A- T- P+
u2af1	u2af1	Culicoidibacter	-0.745483	18	0.745483	0.000383752	0.036556	A- T- P- vs A- T- P+	A- T- P-	A- T- P+
h3f3a	h3f3a	Fluviicola	-0.745282	18	0.745282	0.00038591	0.0366502	A- T- P- vs A- T- P+	A- T- P-	A- T- P+
nsmce4a	nsmce4a	Fluviicola	-0.745282	18	0.745282	0.00038591	0.0366502	A- T- P- vs A- T- P+	A- T- P-	A- T- P+
psmd4a	psmd4a	Fluviicola	-0.745282	18	0.745282	0.00038591	0.0366502	A- T- P- vs A- T- P+	A- T- P-	A- T- P+
qrich1	qrich1	Fluviicola	-0.745282	18	0.745282	0.00038591	0.0366502	A- T- P- vs A- T- P+	A- T- P-	A- T- P+
twf1a	twf1a	Fluviicola	-0.745282	18	0.745282	0.00038591	0.0366502	A- T- P- vs A- T- P+	A- T- P-	A- T- P+
LOC101884755	LOC101884755	Culicoidibacter	-0.744835	18	0.744835	0.00039076	0.0369947	A- T- P- vs A- T- P+	A- T- P-	A- T- P+
ddx52	ddx52	Flavobacterium	-0.744835	18	0.744835	0.00039076	0.0369947	A- T- P- vs A- T- P+	A- T- P-	A- T- P+
haus8	haus8	Culicoidibacter	-0.744835	18	0.744835	0.00039076	0.0369947	A- T- P- vs A- T- P+	A- T- P-	A- T- P+
pdap1a	pdap1a	Flavobacterium	-0.744835	18	0.744835	0.00039076	0.0369947	A- T- P- vs A- T- P+	A- T- P-	A- T- P+
si:dkey-66i24.9	si:dkey-66i24.9	Cloacibacterium	-0.744834	18	0.744834	0.000390768	0.0369947	A- T- P- vs A- T- P+	A- T- P-	A- T- P+
prr11	prr11	Paenirhodobacter	-0.744672	18	0.744672	0.000392533	0.0369947	A- T- P- vs A- T- P+	A- T- P-	A- T- P+
tlcd1	tlcd1	Paenirhodobacter	-0.744672	18	0.744672	0.000392533	0.0369947	A- T- P- vs A- T- P+	A- T- P-	A- T- P+
fbxo44.1	fbxo44.1	Vogesella	0.744636	18	0.744636	0.000392931	0.0369947	A- T- P- vs A- T- P+	A- T- P-	A- T- P+
fbxo6.3	fbxo6.3	Vogesella	0.744636	18	0.744636	0.000392931	0.0369947	A- T- P- vs A- T- P+	A- T- P-	A- T- P+
hmbsa	hmbsa	Vogesella	0.744636	18	0.744636	0.000392931	0.0369947	A- T- P- vs A- T- P+	A- T- P-	A- T- P+
thop1	thop1	Vogesella	0.744636	18	0.744636	0.000392931	0.0369947	A- T- P- vs A- T- P+	A- T- P-	A- T- P+
ywhaba	ywhaba	Vogesella	0.744636	18	0.744636	0.000392931	0.0369947	A- T- P- vs A- T- P+	A- T- P-	A- T- P+
zgc:85858	zgc:85858	Vogesella	0.744636	18	0.744636	0.000392931	0.0369947	A- T- P- vs A- T- P+	A- T- P-	A- T- P+
LOC101885455	LOC101885455	Vogesella	0.744469	18	0.744469	0.000394767	0.0369947	A- T- P- vs A- T- P+	A- T- P-	A- T- P+
ms4a17c.1	ms4a17c.1	Vogesella	0.744469	18	0.744469	0.000394767	0.0369947	A- T- P- vs A- T- P+	A- T- P-	A- T- P+
arhgap15	arhgap15	Culicoidibacter	-0.74445	18	0.74445	0.000394967	0.0369947	A- T- P- vs A- T- P+	A- T- P-	A- T- P+
kars1	kars1	Culicoidibacter	-0.74445	18	0.74445	0.000394967	0.0369947	A- T- P- vs A- T- P+	A- T- P-	A- T- P+
kif15	kif15	Culicoidibacter	-0.74445	18	0.74445	0.000394967	0.0369947	A- T- P- vs A- T- P+	A- T- P-	A- T- P+
mrps7	mrps7	Culicoidibacter	-0.74445	18	0.74445	0.000394967	0.0369947	A- T- P- vs A- T- P+	A- T- P-	A- T- P+
naa40	naa40	Culicoidibacter	-0.74445	18	0.74445	0.000394967	0.0369947	A- T- P- vs A- T- P+	A- T- P-	A- T- P+
phf6	phf6	Culicoidibacter	-0.74445	18	0.74445	0.000394967	0.0369947	A- T- P- vs A- T- P+	A- T- P-	A- T- P+
ppp2r1bb	ppp2r1bb	Culicoidibacter	-0.74445	18	0.74445	0.000394967	0.0369947	A- T- P- vs A- T- P+	A- T- P-	A- T- P+
ranbp2	ranbp2	Culicoidibacter	-0.74445	18	0.74445	0.000394967	0.0369947	A- T- P- vs A- T- P+	A- T- P-	A- T- P+
iqgap1	iqgap1	Culicoidibacter	-0.743802	18	0.743802	0.000402153	0.0373345	A- T- P- vs A- T- P+	A- T- P-	A- T- P+
pask	pask	Culicoidibacter	-0.743802	18	0.743802	0.000402153	0.0373345	A- T- P- vs A- T- P+	A- T- P-	A- T- P+
sympk	sympk	Culicoidibacter	-0.743802	18	0.743802	0.000402153	0.0373345	A- T- P- vs A- T- P+	A- T- P-	A- T- P+
mrps7	mrps7	Paenirhodobacter	-0.743786	18	0.743786	0.000402328	0.0373345	A- T- P- vs A- T- P+	A- T- P-	A- T- P+
pold3	pold3	Paenirhodobacter	-0.743786	18	0.743786	0.000402328	0.0373345	A- T- P- vs A- T- P+	A- T- P-	A- T- P+
usp5	usp5	Paenirhodobacter	-0.743786	18	0.743786	0.000402328	0.0373345	A- T- P- vs A- T- P+	A- T- P-	A- T- P+
wu:fd46g04	wu:fd46g04	Paenirhodobacter	-0.743786	18	0.743786	0.000402328	0.0373345	A- T- P- vs A- T- P+	A- T- P-	A- T- P+
LOC558805	LOC558805	Vogesella	0.743533	18	0.743533	0.000405164	0.0373345	A- T- P- vs A- T- P+	A- T- P-	A- T- P+
cct7	cct7	Vogesella	0.743533	18	0.743533	0.000405164	0.0373345	A- T- P- vs A- T- P+	A- T- P-	A- T- P+
khdrbs1a	khdrbs1a	Vogesella	0.743533	18	0.743533	0.000405164	0.0373345	A- T- P- vs A- T- P+	A- T- P-	A- T- P+
rbm12	rbm12	Vogesella	0.743533	18	0.743533	0.000405164	0.0373345	A- T- P- vs A- T- P+	A- T- P-	A- T- P+
rhebl1	rhebl1	Vogesella	0.743533	18	0.743533	0.000405164	0.0373345	A- T- P- vs A- T- P+	A- T- P-	A- T- P+
si:dkey-81j8.6	si:dkey-81j8.6	Vogesella	0.743533	18	0.743533	0.000405164	0.0373345	A- T- P- vs A- T- P+	A- T- P-	A- T- P+
sumo3a	sumo3a	Vogesella	0.743533	18	0.743533	0.000405164	0.0373345	A- T- P- vs A- T- P+	A- T- P-	A- T- P+
chchd4a	chchd4a	Flavobacterium	-0.743418	18	0.743418	0.000406457	0.0373345	A- T- P- vs A- T- P+	A- T- P-	A- T- P+
coq5	coq5	Flavobacterium	-0.743418	18	0.743418	0.000406457	0.0373345	A- T- P- vs A- T- P+	A- T- P-	A- T- P+
cpsf3	cpsf3	Flavobacterium	-0.743418	18	0.743418	0.000406457	0.0373345	A- T- P- vs A- T- P+	A- T- P-	A- T- P+
dcun1d3	dcun1d3	Culicoidibacter	-0.743418	18	0.743418	0.000406457	0.0373345	A- T- P- vs A- T- P+	A- T- P-	A- T- P+
ebna1bp2	ebna1bp2	Culicoidibacter	-0.743418	18	0.743418	0.000406457	0.0373345	A- T- P- vs A- T- P+	A- T- P-	A- T- P+
eif2s1a	eif2s1a	Flavobacterium	-0.743418	18	0.743418	0.000406457	0.0373345	A- T- P- vs A- T- P+	A- T- P-	A- T- P+
fbxo44.3	fbxo44.3	Flavobacterium	-0.743418	18	0.743418	0.000406457	0.0373345	A- T- P- vs A- T- P+	A- T- P-	A- T- P+
ilf3a	ilf3a	Flavobacterium	-0.743418	18	0.743418	0.000406457	0.0373345	A- T- P- vs A- T- P+	A- T- P-	A- T- P+
larp7	larp7	Culicoidibacter	-0.743418	18	0.743418	0.000406457	0.0373345	A- T- P- vs A- T- P+	A- T- P-	A- T- P+
lsm12a	lsm12a	Flavobacterium	-0.743418	18	0.743418	0.000406457	0.0373345	A- T- P- vs A- T- P+	A- T- P-	A- T- P+
mrpl12	mrpl12	Flavobacterium	-0.743418	18	0.743418	0.000406457	0.0373345	A- T- P- vs A- T- P+	A- T- P-	A- T- P+
pold2	pold2	Culicoidibacter	-0.743418	18	0.743418	0.000406457	0.0373345	A- T- P- vs A- T- P+	A- T- P-	A- T- P+
psmc5	psmc5	Flavobacterium	-0.743418	18	0.743418	0.000406457	0.0373345	A- T- P- vs A- T- P+	A- T- P-	A- T- P+
qrsl1	qrsl1	Flavobacterium	-0.743418	18	0.743418	0.000406457	0.0373345	A- T- P- vs A- T- P+	A- T- P-	A- T- P+
rbm12	rbm12	Culicoidibacter	-0.743418	18	0.743418	0.000406457	0.0373345	A- T- P- vs A- T- P+	A- T- P-	A- T- P+
rcor1	rcor1	Flavobacterium	-0.743418	18	0.743418	0.000406457	0.0373345	A- T- P- vs A- T- P+	A- T- P-	A- T- P+
smc1al	smc1al	Culicoidibacter	-0.743418	18	0.743418	0.000406457	0.0373345	A- T- P- vs A- T- P+	A- T- P-	A- T- P+
srsf1a	srsf1a	Culicoidibacter	-0.743418	18	0.743418	0.000406457	0.0373345	A- T- P- vs A- T- P+	A- T- P-	A- T- P+
ywhaqa	ywhaqa	Flavobacterium	-0.743418	18	0.743418	0.000406457	0.0373345	A- T- P- vs A- T- P+	A- T- P-	A- T- P+
cul1a	cul1a	Vogesella	0.743365	18	0.743365	0.000407053	0.0373455	A- T- P- vs A- T- P+	A- T- P-	A- T- P+
myo18ab	myo18ab	Vogesella	0.743365	18	0.743365	0.000407053	0.0373455	A- T- P- vs A- T- P+	A- T- P-	A- T- P+
zgc:103508	zgc:103508	Tundrisphaera	-0.743256	18	0.743256	0.000408287	0.0374368	A- T- P- vs A- T- P+	A- T- P-	A- T- P+
ap5s1	ap5s1	Fluviicola	-0.743156	18	0.743156	0.000409415	0.037456	A- T- P- vs A- T- P+	A- T- P-	A- T- P+
pold1	pold1	Fluviicola	-0.743156	18	0.743156	0.000409415	0.037456	A- T- P- vs A- T- P+	A- T- P-	A- T- P+
gzma	gzma	Flavobacterium	-0.743153	18	0.743153	0.000409453	0.037456	A- T- P- vs A- T- P+	A- T- P-	A- T- P+
slc9a5	slc9a5	Culicoidibacter	-0.743153	18	0.743153	0.000409453	0.037456	A- T- P- vs A- T- P+	A- T- P-	A- T- P+
slc25a12	slc25a12	Tundrisphaera	-0.742872	18	0.742872	0.000412643	0.0376648	A- T- P- vs A- T- P+	A- T- P-	A- T- P+
cul1a	cul1a	Culicoidibacter	-0.742769	18	0.742769	0.000413823	0.0376648	A- T- P- vs A- T- P+	A- T- P-	A- T- P+
anp32e	anp32e	Paenirhodobacter	-0.742749	18	0.742749	0.000414052	0.0376648	A- T- P- vs A- T- P+	A- T- P-	A- T- P+
uchl3	uchl3	Paenirhodobacter	-0.742749	18	0.742749	0.000414052	0.0376648	A- T- P- vs A- T- P+	A- T- P-	A- T- P+
lyz	lyz	Fluviicola	-0.742476	18	0.742476	0.000417181	0.0376648	A- T- P- vs A- T- P+	A- T- P-	A- T- P+
scfd2	scfd2	Fluviicola	-0.742476	18	0.742476	0.000417181	0.0376648	A- T- P- vs A- T- P+	A- T- P-	A- T- P+
ppef2b	ppef2b	Rhizobium	0.742464	18	0.742464	0.000417314	0.0376648	A- T- P- vs A- T- P+	A- T- P-	A- T- P+
anxa5b	anxa5b	Vogesella	0.74243	18	0.74243	0.000417715	0.0376648	A- T- P- vs A- T- P+	A- T- P-	A- T- P+
cabz01076234.2	cabz01076234.2	Vogesella	0.74243	18	0.74243	0.000417715	0.0376648	A- T- P- vs A- T- P+	A- T- P-	A- T- P+
chst6	chst6	Vogesella	0.74243	18	0.74243	0.000417715	0.0376648	A- T- P- vs A- T- P+	A- T- P-	A- T- P+
hnrnpub	hnrnpub	Vogesella	0.74243	18	0.74243	0.000417715	0.0376648	A- T- P- vs A- T- P+	A- T- P-	A- T- P+
june	june	Vogesella	0.74243	18	0.74243	0.000417715	0.0376648	A- T- P- vs A- T- P+	A- T- P-	A- T- P+
mrpl37	mrpl37	Vogesella	0.74243	18	0.74243	0.000417715	0.0376648	A- T- P- vs A- T- P+	A- T- P-	A- T- P+
psmc1b	psmc1b	Vogesella	0.74243	18	0.74243	0.000417715	0.0376648	A- T- P- vs A- T- P+	A- T- P-	A- T- P+
cul2	cul2	Culicoidibacter	-0.742385	18	0.742385	0.000418226	0.0376648	A- T- P- vs A- T- P+	A- T- P-	A- T- P+
fnta	fnta	Culicoidibacter	-0.742385	18	0.742385	0.000418226	0.0376648	A- T- P- vs A- T- P+	A- T- P-	A- T- P+
mrpl11	mrpl11	Culicoidibacter	-0.742385	18	0.742385	0.000418226	0.0376648	A- T- P- vs A- T- P+	A- T- P-	A- T- P+
mrpl23	mrpl23	Culicoidibacter	-0.742385	18	0.742385	0.000418226	0.0376648	A- T- P- vs A- T- P+	A- T- P-	A- T- P+
racgap1	racgap1	Culicoidibacter	-0.742385	18	0.742385	0.000418226	0.0376648	A- T- P- vs A- T- P+	A- T- P-	A- T- P+
si:ch211-218c6.8	si:ch211-218c6.8	Culicoidibacter	-0.742385	18	0.742385	0.000418226	0.0376648	A- T- P- vs A- T- P+	A- T- P-	A- T- P+
si:ch211-244o22.2	si:ch211-244o22.2	Culicoidibacter	-0.742385	18	0.742385	0.000418226	0.0376648	A- T- P- vs A- T- P+	A- T- P-	A- T- P+
snrnp40	snrnp40	Culicoidibacter	-0.742385	18	0.742385	0.000418226	0.0376648	A- T- P- vs A- T- P+	A- T- P-	A- T- P+
stip1	stip1	Culicoidibacter	-0.742385	18	0.742385	0.000418226	0.0376648	A- T- P- vs A- T- P+	A- T- P-	A- T- P+
ubap2a	ubap2a	Culicoidibacter	-0.742385	18	0.742385	0.000418226	0.0376648	A- T- P- vs A- T- P+	A- T- P-	A- T- P+
ube2v2	ube2v2	Culicoidibacter	-0.742385	18	0.742385	0.000418226	0.0376648	A- T- P- vs A- T- P+	A- T- P-	A- T- P+
usp45	usp45	Culicoidibacter	-0.742385	18	0.742385	0.000418226	0.0376648	A- T- P- vs A- T- P+	A- T- P-	A- T- P+
ylpm1	ylpm1	Flavobacterium	-0.742385	18	0.742385	0.000418226	0.0376648	A- T- P- vs A- T- P+	A- T- P-	A- T- P+
cenpk	cenpk	Culicoidibacter	-0.742252	18	0.742252	0.000419764	0.037775	A- T- P- vs A- T- P+	A- T- P-	A- T- P+
map2	map2	Culicoidibacter	-0.742238	18	0.742238	0.000419931	0.037775	A- T- P- vs A- T- P+	A- T- P-	A- T- P+
prpf3	prpf3	Tundrisphaera	-0.742212	18	0.742212	0.000420232	0.0377804	A- T- P- vs A- T- P+	A- T- P-	A- T- P+
phf5a	phf5a	Flavobacterium	-0.742119	18	0.742119	0.000421307	0.0378394	A- T- P- vs A- T- P+	A- T- P-	A- T- P+
LOC141380877	LOC141380877	Culicoidibacter	-0.742094	18	0.742094	0.000421594	0.0378394	A- T- P- vs A- T- P+	A- T- P-	A- T- P+
si:ch211-286b5.9	si:ch211-286b5.9	Vogesella	0.742093	18	0.742093	0.000421612	0.0378394	A- T- P- vs A- T- P+	A- T- P-	A- T- P+
pex5	pex5	Haliangiaceae Genus	-0.741862	18	0.741862	0.000424296	0.0378644	A- T- P- vs A- T- P+	A- T- P-	A- T- P+
pex5	pex5	Aquihabitans	-0.741855	18	0.741855	0.000424375	0.0378644	A- T- P- vs A- T- P+	A- T- P-	A- T- P+
cdk10	cdk10	Flavobacterium	-0.741736	18	0.741736	0.000425777	0.0378644	A- T- P- vs A- T- P+	A- T- P-	A- T- P+
incenp	incenp	Culicoidibacter	-0.741736	18	0.741736	0.000425777	0.0378644	A- T- P- vs A- T- P+	A- T- P-	A- T- P+
mrm1	mrm1	Culicoidibacter	-0.741736	18	0.741736	0.000425777	0.0378644	A- T- P- vs A- T- P+	A- T- P-	A- T- P+
ubn2b	ubn2b	Flavobacterium	-0.741736	18	0.741736	0.000425777	0.0378644	A- T- P- vs A- T- P+	A- T- P-	A- T- P+
zgc:153990	zgc:153990	Vogesella	0.741709	18	0.741709	0.000426085	0.0378644	A- T- P- vs A- T- P+	A- T- P-	A- T- P+
cdc6	cdc6	Fluviicola	-0.741412	18	0.741412	0.000429577	0.0378644	A- T- P- vs A- T- P+	A- T- P-	A- T- P+
anp32e	anp32e	Culicoidibacter	-0.741353	18	0.741353	0.000430279	0.0378644	A- T- P- vs A- T- P+	A- T- P-	A- T- P+
cdan1	cdan1	Culicoidibacter	-0.741353	18	0.741353	0.000430279	0.0378644	A- T- P- vs A- T- P+	A- T- P-	A- T- P+
ciarta	ciarta	Culicoidibacter	0.741353	18	0.741353	0.000430279	0.0378644	A- T- P- vs A- T- P+	A- T- P-	A- T- P+
ctbp1	ctbp1	Flavobacterium	-0.741353	18	0.741353	0.000430279	0.0378644	A- T- P- vs A- T- P+	A- T- P-	A- T- P+
cyth4b	cyth4b	Culicoidibacter	-0.741353	18	0.741353	0.000430279	0.0378644	A- T- P- vs A- T- P+	A- T- P-	A- T- P+
eif2b3	eif2b3	Flavobacterium	-0.741353	18	0.741353	0.000430279	0.0378644	A- T- P- vs A- T- P+	A- T- P-	A- T- P+
fbxl14b	fbxl14b	Culicoidibacter	-0.741353	18	0.741353	0.000430279	0.0378644	A- T- P- vs A- T- P+	A- T- P-	A- T- P+
gins4	gins4	Culicoidibacter	-0.741353	18	0.741353	0.000430279	0.0378644	A- T- P- vs A- T- P+	A- T- P-	A- T- P+
lig1	lig1	Culicoidibacter	-0.741353	18	0.741353	0.000430279	0.0378644	A- T- P- vs A- T- P+	A- T- P-	A- T- P+
mrpl10	mrpl10	Flavobacterium	-0.741353	18	0.741353	0.000430279	0.0378644	A- T- P- vs A- T- P+	A- T- P-	A- T- P+
mrpl18	mrpl18	Culicoidibacter	-0.741353	18	0.741353	0.000430279	0.0378644	A- T- P- vs A- T- P+	A- T- P-	A- T- P+
mrps27	mrps27	Culicoidibacter	-0.741353	18	0.741353	0.000430279	0.0378644	A- T- P- vs A- T- P+	A- T- P-	A- T- P+
nup58	nup58	Culicoidibacter	-0.741353	18	0.741353	0.000430279	0.0378644	A- T- P- vs A- T- P+	A- T- P-	A- T- P+
psmd3	psmd3	Flavobacterium	-0.741353	18	0.741353	0.000430279	0.0378644	A- T- P- vs A- T- P+	A- T- P-	A- T- P+
ran	ran	Flavobacterium	-0.741353	18	0.741353	0.000430279	0.0378644	A- T- P- vs A- T- P+	A- T- P-	A- T- P+
seh1l	seh1l	Culicoidibacter	-0.741353	18	0.741353	0.000430279	0.0378644	A- T- P- vs A- T- P+	A- T- P-	A- T- P+
sms	sms	Culicoidibacter	-0.741353	18	0.741353	0.000430279	0.0378644	A- T- P- vs A- T- P+	A- T- P-	A- T- P+
snrpa	snrpa	Culicoidibacter	-0.741353	18	0.741353	0.000430279	0.0378644	A- T- P- vs A- T- P+	A- T- P-	A- T- P+
top2a	top2a	Culicoidibacter	-0.741353	18	0.741353	0.000430279	0.0378644	A- T- P- vs A- T- P+	A- T- P-	A- T- P+
trim35-28	trim35-28	Culicoidibacter	-0.741353	18	0.741353	0.000430279	0.0378644	A- T- P- vs A- T- P+	A- T- P-	A- T- P+
znf703	znf703	Flavobacterium	-0.741353	18	0.741353	0.000430279	0.0378644	A- T- P- vs A- T- P+	A- T- P-	A- T- P+
LOC100534715	LOC100534715	Vogesella	0.741326	18	0.741326	0.00043059	0.0378644	A- T- P- vs A- T- P+	A- T- P-	A- T- P+
aatf	aatf	Vogesella	0.741326	18	0.741326	0.00043059	0.0378644	A- T- P- vs A- T- P+	A- T- P-	A- T- P+
aqr	aqr	Vogesella	0.741326	18	0.741326	0.00043059	0.0378644	A- T- P- vs A- T- P+	A- T- P-	A- T- P+
fanca	fanca	Vogesella	0.741326	18	0.741326	0.00043059	0.0378644	A- T- P- vs A- T- P+	A- T- P-	A- T- P+
mrpl18	mrpl18	Vogesella	0.741326	18	0.741326	0.00043059	0.0378644	A- T- P- vs A- T- P+	A- T- P-	A- T- P+
smc1al	smc1al	Vogesella	0.741326	18	0.741326	0.00043059	0.0378644	A- T- P- vs A- T- P+	A- T- P-	A- T- P+
srsf1a	srsf1a	Vogesella	0.741326	18	0.741326	0.00043059	0.0378644	A- T- P- vs A- T- P+	A- T- P-	A- T- P+
trub1	trub1	Tundrisphaera	-0.741168	18	0.741168	0.000432469	0.0380083	A- T- P- vs A- T- P+	A- T- P-	A- T- P+
chst7	chst7	Culicoidibacter	-0.741085	18	0.741085	0.000433447	0.0380247	A- T- P- vs A- T- P+	A- T- P-	A- T- P+
sp100.2	sp100.2	Culicoidibacter	-0.741085	18	0.741085	0.000433447	0.0380247	A- T- P- vs A- T- P+	A- T- P-	A- T- P+
hirip3	hirip3	Fluviicola	-0.74103	18	0.74103	0.000434112	0.0380247	A- T- P- vs A- T- P+	A- T- P-	A- T- P+
rilpl2	rilpl2	Fluviicola	-0.74103	18	0.74103	0.000434112	0.0380247	A- T- P- vs A- T- P+	A- T- P-	A- T- P+
tubb4b	tubb4b	Fluviicola	-0.74103	18	0.74103	0.000434112	0.0380247	A- T- P- vs A- T- P+	A- T- P-	A- T- P+
ugt5a5	ugt5a5	Fluviicola	0.74103	18	0.74103	0.000434112	0.0380247	A- T- P- vs A- T- P+	A- T- P-	A- T- P+
zmp:0000001132	zmp:0000001132	Vogesella	0.740988	18	0.740988	0.000434602	0.0380464	A- T- P- vs A- T- P+	A- T- P-	A- T- P+
sars2	sars2	Tundrisphaera	-0.740785	18	0.740785	0.000437028	0.0382374	A- T- P- vs A- T- P+	A- T- P-	A- T- P+
kif4	kif4	Culicoidibacter	-0.740702	18	0.740702	0.000438019	0.03826	A- T- P- vs A- T- P+	A- T- P-	A- T- P+
lig4	lig4	Culicoidibacter	-0.740702	18	0.740702	0.000438019	0.03826	A- T- P- vs A- T- P+	A- T- P-	A- T- P+
si:dkey-97m3.1	si:dkey-97m3.1	Culicoidibacter	-0.740702	18	0.740702	0.000438019	0.03826	A- T- P- vs A- T- P+	A- T- P-	A- T- P+
prdx5	prdx5	Paenirhodobacter	-0.740674	18	0.740674	0.000438362	0.0382686	A- T- P- vs A- T- P+	A- T- P-	A- T- P+
mcm9	mcm9	Culicoidibacter	-0.740551	18	0.740551	0.000439833	0.0383757	A- T- P- vs A- T- P+	A- T- P-	A- T- P+
LOC101884800	LOC101884800	Fluviicola	-0.740469	18	0.740469	0.000440829	0.0383797	A- T- P- vs A- T- P+	A- T- P-	A- T- P+
actr2a	actr2a	Flavobacterium	-0.74032	18	0.74032	0.000442623	0.0383797	A- T- P- vs A- T- P+	A- T- P-	A- T- P+
daxx	daxx	Culicoidibacter	-0.74032	18	0.74032	0.000442623	0.0383797	A- T- P- vs A- T- P+	A- T- P-	A- T- P+
med23	med23	Flavobacterium	-0.74032	18	0.74032	0.000442623	0.0383797	A- T- P- vs A- T- P+	A- T- P-	A- T- P+
slc6a15	slc6a15	Culicoidibacter	-0.74032	18	0.74032	0.000442623	0.0383797	A- T- P- vs A- T- P+	A- T- P-	A- T- P+
smarca4a	smarca4a	Culicoidibacter	-0.74032	18	0.74032	0.000442623	0.0383797	A- T- P- vs A- T- P+	A- T- P-	A- T- P+
uba1	uba1	Culicoidibacter	-0.74032	18	0.74032	0.000442623	0.0383797	A- T- P- vs A- T- P+	A- T- P-	A- T- P+
znf367	znf367	Culicoidibacter	-0.74032	18	0.74032	0.000442623	0.0383797	A- T- P- vs A- T- P+	A- T- P-	A- T- P+
c1qbp	c1qbp	Vogesella	0.740223	18	0.740223	0.000443797	0.0383797	A- T- P- vs A- T- P+	A- T- P-	A- T- P+
g3bp1	g3bp1	Vogesella	0.740223	18	0.740223	0.000443797	0.0383797	A- T- P- vs A- T- P+	A- T- P-	A- T- P+
grsf1	grsf1	Vogesella	0.740223	18	0.740223	0.000443797	0.0383797	A- T- P- vs A- T- P+	A- T- P-	A- T- P+
hsd3b7	hsd3b7	Vogesella	-0.740223	18	0.740223	0.000443797	0.0383797	A- T- P- vs A- T- P+	A- T- P-	A- T- P+
mrpl13	mrpl13	Vogesella	0.740223	18	0.740223	0.000443797	0.0383797	A- T- P- vs A- T- P+	A- T- P-	A- T- P+
ppm1h	ppm1h	Vogesella	0.740223	18	0.740223	0.000443797	0.0383797	A- T- P- vs A- T- P+	A- T- P-	A- T- P+
si:ch211-71m22.1	si:ch211-71m22.1	Vogesella	0.740223	18	0.740223	0.000443797	0.0383797	A- T- P- vs A- T- P+	A- T- P-	A- T- P+
zmp:0000001138	zmp:0000001138	Vogesella	0.740223	18	0.740223	0.000443797	0.0383797	A- T- P- vs A- T- P+	A- T- P-	A- T- P+
rpusd2	rpusd2	Culicoidibacter	-0.740052	18	0.740052	0.00044588	0.0385195	A- T- P- vs A- T- P+	A- T- P-	A- T- P+
LOC137495467	LOC137495467	Fluviicola	-0.74005	18	0.74005	0.000445906	0.0385195	A- T- P- vs A- T- P+	A- T- P-	A- T- P+
psmc3ip	psmc3ip	Paenirhodobacter	-0.740018	18	0.740018	0.000446286	0.0385311	A- T- P- vs A- T- P+	A- T- P-	A- T- P+
slc11a2	slc11a2	Hyphomicrobiales Incertae Sedis Genus	0.739866	18	0.739866	0.000448148	0.0385511	A- T- P- vs A- T- P+	A- T- P-	A- T- P+
LOC101883008	LOC101883008	Culicoidibacter	-0.739669	18	0.739669	0.000450555	0.0385511	A- T- P- vs A- T- P+	A- T- P-	A- T- P+
primpol	primpol	Culicoidibacter	-0.739669	18	0.739669	0.000450555	0.0385511	A- T- P- vs A- T- P+	A- T- P-	A- T- P+
recql4	recql4	Culicoidibacter	-0.739669	18	0.739669	0.000450555	0.0385511	A- T- P- vs A- T- P+	A- T- P-	A- T- P+
uqcc1	uqcc1	Culicoidibacter	-0.739669	18	0.739669	0.000450555	0.0385511	A- T- P- vs A- T- P+	A- T- P-	A- T- P+
zgc:103508	zgc:103508	Culicoidibacter	-0.739669	18	0.739669	0.000450555	0.0385511	A- T- P- vs A- T- P+	A- T- P-	A- T- P+
nudt14	nudt14	Fluviicola	-0.739667	18	0.739667	0.000450586	0.0385511	A- T- P- vs A- T- P+	A- T- P-	A- T- P+
si:ch73-111e15.1	si:ch73-111e15.1	Vogesella	0.739502	18	0.739502	0.000452617	0.0385511	A- T- P- vs A- T- P+	A- T- P-	A- T- P+
bub1ba	bub1ba	Culicoidibacter	-0.739401	18	0.739401	0.000453866	0.0385511	A- T- P- vs A- T- P+	A- T- P-	A- T- P+
abcf3	abcf3	Flavobacterium	-0.739288	18	0.739288	0.000455263	0.0385511	A- T- P- vs A- T- P+	A- T- P-	A- T- P+
acp1	acp1	Flavobacterium	-0.739288	18	0.739288	0.000455263	0.0385511	A- T- P- vs A- T- P+	A- T- P-	A- T- P+
dap3	dap3	Flavobacterium	-0.739288	18	0.739288	0.000455263	0.0385511	A- T- P- vs A- T- P+	A- T- P-	A- T- P+
g3bp1	g3bp1	Culicoidibacter	-0.739288	18	0.739288	0.000455263	0.0385511	A- T- P- vs A- T- P+	A- T- P-	A- T- P+
gbp	gbp	Culicoidibacter	0.739288	18	0.739288	0.000455263	0.0385511	A- T- P- vs A- T- P+	A- T- P-	A- T- P+
hnrnpa1b	hnrnpa1b	Culicoidibacter	-0.739288	18	0.739288	0.000455263	0.0385511	A- T- P- vs A- T- P+	A- T- P-	A- T- P+
lsm6	lsm6	Culicoidibacter	-0.739288	18	0.739288	0.000455263	0.0385511	A- T- P- vs A- T- P+	A- T- P-	A- T- P+
pfdn2	pfdn2	Flavobacterium	-0.739288	18	0.739288	0.000455263	0.0385511	A- T- P- vs A- T- P+	A- T- P-	A- T- P+
prc1b	prc1b	Culicoidibacter	-0.739288	18	0.739288	0.000455263	0.0385511	A- T- P- vs A- T- P+	A- T- P-	A- T- P+
psma6a	psma6a	Flavobacterium	-0.739288	18	0.739288	0.000455263	0.0385511	A- T- P- vs A- T- P+	A- T- P-	A- T- P+
ptcd3	ptcd3	Flavobacterium	-0.739288	18	0.739288	0.000455263	0.0385511	A- T- P- vs A- T- P+	A- T- P-	A- T- P+
puf60b	puf60b	Flavobacterium	-0.739288	18	0.739288	0.000455263	0.0385511	A- T- P- vs A- T- P+	A- T- P-	A- T- P+
rad51ap1	rad51ap1	Culicoidibacter	-0.739288	18	0.739288	0.000455263	0.0385511	A- T- P- vs A- T- P+	A- T- P-	A- T- P+
samm50	samm50	Culicoidibacter	-0.739288	18	0.739288	0.000455263	0.0385511	A- T- P- vs A- T- P+	A- T- P-	A- T- P+
samm50	samm50	Flavobacterium	-0.739288	18	0.739288	0.000455263	0.0385511	A- T- P- vs A- T- P+	A- T- P-	A- T- P+
si:ch211-165i18.2	si:ch211-165i18.2	Culicoidibacter	-0.739288	18	0.739288	0.000455263	0.0385511	A- T- P- vs A- T- P+	A- T- P-	A- T- P+
si:dkey-18a10.3	si:dkey-18a10.3	Culicoidibacter	0.739288	18	0.739288	0.000455263	0.0385511	A- T- P- vs A- T- P+	A- T- P-	A- T- P+
tamm41	tamm41	Flavobacterium	-0.739288	18	0.739288	0.000455263	0.0385511	A- T- P- vs A- T- P+	A- T- P-	A- T- P+
tank	tank	Flavobacterium	-0.739288	18	0.739288	0.000455263	0.0385511	A- T- P- vs A- T- P+	A- T- P-	A- T- P+
ubxn1	ubxn1	Flavobacterium	-0.739288	18	0.739288	0.000455263	0.0385511	A- T- P- vs A- T- P+	A- T- P-	A- T- P+
ufc1	ufc1	Flavobacterium	-0.739288	18	0.739288	0.000455263	0.0385511	A- T- P- vs A- T- P+	A- T- P-	A- T- P+
vcpkmt	vcpkmt	Culicoidibacter	-0.739288	18	0.739288	0.000455263	0.0385511	A- T- P- vs A- T- P+	A- T- P-	A- T- P+
zgc:101715	zgc:101715	Culicoidibacter	-0.739288	18	0.739288	0.000455263	0.0385511	A- T- P- vs A- T- P+	A- T- P-	A- T- P+
ppp1r11	ppp1r11	Fluviicola	-0.739285	18	0.739285	0.000455299	0.0385511	A- T- P- vs A- T- P+	A- T- P-	A- T- P+
si:ch73-144d13.7	si:ch73-144d13.7	Fluviicola	-0.739285	18	0.739285	0.000455299	0.0385511	A- T- P- vs A- T- P+	A- T- P-	A- T- P+
aga	aga	Comamonadaceae Genus	-0.73912	18	0.73912	0.000457343	0.0385511	A- T- P- vs A- T- P+	A- T- P-	A- T- P+
batf2	batf2	Vogesella	0.73912	18	0.73912	0.000457343	0.0385511	A- T- P- vs A- T- P+	A- T- P-	A- T- P+
cbfb	cbfb	Vogesella	0.73912	18	0.73912	0.000457343	0.0385511	A- T- P- vs A- T- P+	A- T- P-	A- T- P+
gpr39	gpr39	Comamonadaceae Genus	-0.73912	18	0.73912	0.000457343	0.0385511	A- T- P- vs A- T- P+	A- T- P-	A- T- P+
lonp1	lonp1	Vogesella	0.73912	18	0.73912	0.000457343	0.0385511	A- T- P- vs A- T- P+	A- T- P-	A- T- P+
malt1	malt1	Vogesella	0.73912	18	0.73912	0.000457343	0.0385511	A- T- P- vs A- T- P+	A- T- P-	A- T- P+
mtus1b	mtus1b	Vogesella	-0.73912	18	0.73912	0.000457343	0.0385511	A- T- P- vs A- T- P+	A- T- P-	A- T- P+
rae1	rae1	Vogesella	0.73912	18	0.73912	0.000457343	0.0385511	A- T- P- vs A- T- P+	A- T- P-	A- T- P+
si:ch211-271e10.3	si:ch211-271e10.3	Vogesella	0.73912	18	0.73912	0.000457343	0.0385511	A- T- P- vs A- T- P+	A- T- P-	A- T- P+
si:dkey-27b3.4	si:dkey-27b3.4	Vogesella	0.73912	18	0.73912	0.000457343	0.0385511	A- T- P- vs A- T- P+	A- T- P-	A- T- P+
LOC141375765	LOC141375765	Rhodocyclaceae Genus	0.738948	18	0.738948	0.000459483	0.0385922	A- T- P- vs A- T- P+	A- T- P-	A- T- P+
ash2l	ash2l	Fluviicola	-0.738903	18	0.738903	0.000460046	0.0385922	A- T- P- vs A- T- P+	A- T- P-	A- T- P+
dnajc16l	dnajc16l	Fluviicola	-0.738903	18	0.738903	0.000460046	0.0385922	A- T- P- vs A- T- P+	A- T- P-	A- T- P+
irf9	irf9	Fluviicola	-0.738903	18	0.738903	0.000460046	0.0385922	A- T- P- vs A- T- P+	A- T- P-	A- T- P+
lypla2	lypla2	Fluviicola	-0.738903	18	0.738903	0.000460046	0.0385922	A- T- P- vs A- T- P+	A- T- P-	A- T- P+
med15	med15	Fluviicola	-0.738903	18	0.738903	0.000460046	0.0385922	A- T- P- vs A- T- P+	A- T- P-	A- T- P+
ppdpfa	ppdpfa	Fluviicola	0.738903	18	0.738903	0.000460046	0.0385922	A- T- P- vs A- T- P+	A- T- P-	A- T- P+
rock2b	rock2b	Fluviicola	-0.738903	18	0.738903	0.000460046	0.0385922	A- T- P- vs A- T- P+	A- T- P-	A- T- P+
usp5	usp5	Fluviicola	-0.738903	18	0.738903	0.000460046	0.0385922	A- T- P- vs A- T- P+	A- T- P-	A- T- P+
ppwd1	ppwd1	Tundrisphaera	-0.738698	18	0.738698	0.00046261	0.0387865	A- T- P- vs A- T- P+	A- T- P-	A- T- P+
LOC101883008	LOC101883008	Vogesella	0.738398	18	0.738398	0.000466395	0.039062	A- T- P- vs A- T- P+	A- T- P-	A- T- P+
si:ch211-243a20.4	si:ch211-243a20.4	Vogesella	0.738398	18	0.738398	0.000466395	0.039062	A- T- P- vs A- T- P+	A- T- P-	A- T- P+
lamc3	lamc3	Culicoidibacter	-0.738255	18	0.738255	0.000468204	0.0390673	A- T- P- vs A- T- P+	A- T- P-	A- T- P+
myo1eb	myo1eb	Flavobacterium	-0.738255	18	0.738255	0.000468204	0.0390673	A- T- P- vs A- T- P+	A- T- P-	A- T- P+
pld7	pld7	Culicoidibacter	-0.738255	18	0.738255	0.000468204	0.0390673	A- T- P- vs A- T- P+	A- T- P-	A- T- P+
prpf40a	prpf40a	Culicoidibacter	-0.738255	18	0.738255	0.000468204	0.0390673	A- T- P- vs A- T- P+	A- T- P-	A- T- P+
psma3	psma3	Flavobacterium	-0.738255	18	0.738255	0.000468204	0.0390673	A- T- P- vs A- T- P+	A- T- P-	A- T- P+
slc2a6	slc2a6	Culicoidibacter	-0.738255	18	0.738255	0.000468204	0.0390673	A- T- P- vs A- T- P+	A- T- P-	A- T- P+
ywhae1	ywhae1	Culicoidibacter	-0.738255	18	0.738255	0.000468204	0.0390673	A- T- P- vs A- T- P+	A- T- P-	A- T- P+
stoml2	stoml2	Vogesella	0.738228	18	0.738228	0.000468554	0.0390757	A- T- P- vs A- T- P+	A- T- P-	A- T- P+
LOC141379964	LOC141379964	Vogesella	0.738017	18	0.738017	0.000471233	0.0391326	A- T- P- vs A- T- P+	A- T- P-	A- T- P+
dok2	dok2	Vogesella	0.738017	18	0.738017	0.000471233	0.0391326	A- T- P- vs A- T- P+	A- T- P-	A- T- P+
fabp7a	fabp7a	Vogesella	-0.738017	18	0.738017	0.000471233	0.0391326	A- T- P- vs A- T- P+	A- T- P-	A- T- P+
si:ch73-380l3.2	si:ch73-380l3.2	Vogesella	0.738017	18	0.738017	0.000471233	0.0391326	A- T- P- vs A- T- P+	A- T- P-	A- T- P+
snrpf	snrpf	Vogesella	0.738017	18	0.738017	0.000471233	0.0391326	A- T- P- vs A- T- P+	A- T- P-	A- T- P+
stx2a	stx2a	Vogesella	0.738017	18	0.738017	0.000471233	0.0391326	A- T- P- vs A- T- P+	A- T- P-	A- T- P+
sult1st4	sult1st4	Vogesella	-0.738017	18	0.738017	0.000471233	0.0391326	A- T- P- vs A- T- P+	A- T- P-	A- T- P+
ubxn1	ubxn1	Vogesella	0.738017	18	0.738017	0.000471233	0.0391326	A- T- P- vs A- T- P+	A- T- P-	A- T- P+
commd6	commd6	Culicoidibacter	-0.737603	18	0.737603	0.000476531	0.0394055	A- T- P- vs A- T- P+	A- T- P-	A- T- P+
ercc6l	ercc6l	Culicoidibacter	-0.737603	18	0.737603	0.000476531	0.0394055	A- T- P- vs A- T- P+	A- T- P-	A- T- P+
gins1	gins1	Culicoidibacter	-0.737603	18	0.737603	0.000476531	0.0394055	A- T- P- vs A- T- P+	A- T- P-	A- T- P+
nudt9	nudt9	Culicoidibacter	-0.737603	18	0.737603	0.000476531	0.0394055	A- T- P- vs A- T- P+	A- T- P-	A- T- P+
ptrh2	ptrh2	Culicoidibacter	-0.737603	18	0.737603	0.000476531	0.0394055	A- T- P- vs A- T- P+	A- T- P-	A- T- P+
tpx2	tpx2	Culicoidibacter	-0.737603	18	0.737603	0.000476531	0.0394055	A- T- P- vs A- T- P+	A- T- P-	A- T- P+
wu:fk30a06	wu:fk30a06	Flavobacterium	-0.737603	18	0.737603	0.000476531	0.0394055	A- T- P- vs A- T- P+	A- T- P-	A- T- P+
xpnpep3	xpnpep3	Culicoidibacter	-0.737603	18	0.737603	0.000476531	0.0394055	A- T- P- vs A- T- P+	A- T- P-	A- T- P+
msh2	msh2	Paenirhodobacter	-0.737562	18	0.737562	0.000477066	0.0394081	A- T- P- vs A- T- P+	A- T- P-	A- T- P+
phax	phax	Paenirhodobacter	-0.737562	18	0.737562	0.000477066	0.0394081	A- T- P- vs A- T- P+	A- T- P-	A- T- P+
coq2	coq2	Culicoidibacter	-0.737223	18	0.737223	0.000481452	0.0394791	A- T- P- vs A- T- P+	A- T- P-	A- T- P+
ehd1b	ehd1b	Flavobacterium	-0.737223	18	0.737223	0.000481452	0.0394791	A- T- P- vs A- T- P+	A- T- P-	A- T- P+
fxn	fxn	Culicoidibacter	-0.737223	18	0.737223	0.000481452	0.0394791	A- T- P- vs A- T- P+	A- T- P-	A- T- P+
hcfc1b	hcfc1b	Culicoidibacter	-0.737223	18	0.737223	0.000481452	0.0394791	A- T- P- vs A- T- P+	A- T- P-	A- T- P+
kif22	kif22	Culicoidibacter	-0.737223	18	0.737223	0.000481452	0.0394791	A- T- P- vs A- T- P+	A- T- P-	A- T- P+
mrps10	mrps10	Culicoidibacter	-0.737223	18	0.737223	0.000481452	0.0394791	A- T- P- vs A- T- P+	A- T- P-	A- T- P+
mrps17	mrps17	Culicoidibacter	-0.737223	18	0.737223	0.000481452	0.0394791	A- T- P- vs A- T- P+	A- T- P-	A- T- P+
mrps28	mrps28	Culicoidibacter	-0.737223	18	0.737223	0.000481452	0.0394791	A- T- P- vs A- T- P+	A- T- P-	A- T- P+
nphp4	nphp4	Culicoidibacter	-0.737223	18	0.737223	0.000481452	0.0394791	A- T- P- vs A- T- P+	A- T- P-	A- T- P+
nup210	nup210	Flavobacterium	-0.737223	18	0.737223	0.000481452	0.0394791	A- T- P- vs A- T- P+	A- T- P-	A- T- P+
ptmab	ptmab	Culicoidibacter	-0.737223	18	0.737223	0.000481452	0.0394791	A- T- P- vs A- T- P+	A- T- P-	A- T- P+
rbm22	rbm22	Culicoidibacter	-0.737223	18	0.737223	0.000481452	0.0394791	A- T- P- vs A- T- P+	A- T- P-	A- T- P+
sf3b3	sf3b3	Culicoidibacter	-0.737223	18	0.737223	0.000481452	0.0394791	A- T- P- vs A- T- P+	A- T- P-	A- T- P+
tars2	tars2	Culicoidibacter	-0.737223	18	0.737223	0.000481452	0.0394791	A- T- P- vs A- T- P+	A- T- P-	A- T- P+
rmi1	rmi1	Fluviicola	-0.737157	18	0.737157	0.0004823	0.0395073	A- T- P- vs A- T- P+	A- T- P-	A- T- P+
uba3	uba3	Fluviicola	-0.737157	18	0.737157	0.0004823	0.0395073	A- T- P- vs A- T- P+	A- T- P-	A- T- P+
aurkaip1	aurkaip1	Vogesella	0.736914	18	0.736914	0.000485476	0.0395195	A- T- P- vs A- T- P+	A- T- P-	A- T- P+
calm3b	calm3b	Vogesella	0.736914	18	0.736914	0.000485476	0.0395195	A- T- P- vs A- T- P+	A- T- P-	A- T- P+
casp8	casp8	Vogesella	0.736914	18	0.736914	0.000485476	0.0395195	A- T- P- vs A- T- P+	A- T- P-	A- T- P+
fastkd2	fastkd2	Vogesella	0.736914	18	0.736914	0.000485476	0.0395195	A- T- P- vs A- T- P+	A- T- P-	A- T- P+
mrpl24	mrpl24	Vogesella	0.736914	18	0.736914	0.000485476	0.0395195	A- T- P- vs A- T- P+	A- T- P-	A- T- P+
mrpl39	mrpl39	Vogesella	0.736914	18	0.736914	0.000485476	0.0395195	A- T- P- vs A- T- P+	A- T- P-	A- T- P+
rac2	rac2	Vogesella	0.736914	18	0.736914	0.000485476	0.0395195	A- T- P- vs A- T- P+	A- T- P-	A- T- P+
si:dkey-16l2.16	si:dkey-16l2.16	Vogesella	0.736914	18	0.736914	0.000485476	0.0395195	A- T- P- vs A- T- P+	A- T- P-	A- T- P+
stip1	stip1	Vogesella	0.736914	18	0.736914	0.000485476	0.0395195	A- T- P- vs A- T- P+	A- T- P-	A- T- P+
uchl5	uchl5	Vogesella	0.736914	18	0.736914	0.000485476	0.0395195	A- T- P- vs A- T- P+	A- T- P-	A- T- P+
usp38	usp38	Vogesella	0.736914	18	0.736914	0.000485476	0.0395195	A- T- P- vs A- T- P+	A- T- P-	A- T- P+
usp5	usp5	Vogesella	0.736914	18	0.736914	0.000485476	0.0395195	A- T- P- vs A- T- P+	A- T- P-	A- T- P+
brd7	brd7	Fluviicola	-0.736777	18	0.736777	0.000487268	0.0395421	A- T- P- vs A- T- P+	A- T- P-	A- T- P+
cbx5	cbx5	Fluviicola	-0.736777	18	0.736777	0.000487268	0.0395421	A- T- P- vs A- T- P+	A- T- P-	A- T- P+
cenpt	cenpt	Fluviicola	-0.736777	18	0.736777	0.000487268	0.0395421	A- T- P- vs A- T- P+	A- T- P-	A- T- P+
eed	eed	Fluviicola	-0.736777	18	0.736777	0.000487268	0.0395421	A- T- P- vs A- T- P+	A- T- P-	A- T- P+
gpr108	gpr108	Fluviicola	-0.736777	18	0.736777	0.000487268	0.0395421	A- T- P- vs A- T- P+	A- T- P-	A- T- P+
psmc2	psmc2	Fluviicola	-0.736777	18	0.736777	0.000487268	0.0395421	A- T- P- vs A- T- P+	A- T- P-	A- T- P+
prpf3	prpf3	Vogesella	0.736742	18	0.736742	0.00048772	0.0395583	A- T- P- vs A- T- P+	A- T- P-	A- T- P+
nudcd1	nudcd1	Paenirhodobacter	-0.736524	18	0.736524	0.000490587	0.0397292	A- T- P- vs A- T- P+	A- T- P-	A- T- P+
nudt21	nudt21	Paenirhodobacter	-0.736524	18	0.736524	0.000490587	0.0397292	A- T- P- vs A- T- P+	A- T- P-	A- T- P+
tubgcp3	tubgcp3	Paenirhodobacter	-0.736524	18	0.736524	0.000490587	0.0397292	A- T- P- vs A- T- P+	A- T- P-	A- T- P+
nitr1k	nitr1k	Vogesella	0.736439	18	0.736439	0.00049171	0.0397996	A- T- P- vs A- T- P+	A- T- P-	A- T- P+
cdk2ap1	cdk2ap1	Vogesella	0.736191	18	0.736191	0.000495007	0.039902	A- T- P- vs A- T- P+	A- T- P-	A- T- P+
LOC141380143	LOC141380143	Flavobacterium	-0.73619	18	0.73619	0.000495013	0.039902	A- T- P- vs A- T- P+	A- T- P-	A- T- P+
cdk1	cdk1	Culicoidibacter	-0.73619	18	0.73619	0.000495013	0.039902	A- T- P- vs A- T- P+	A- T- P-	A- T- P+
gtf2h3	gtf2h3	Culicoidibacter	-0.73619	18	0.73619	0.000495013	0.039902	A- T- P- vs A- T- P+	A- T- P-	A- T- P+
mapre1b	mapre1b	Culicoidibacter	-0.73619	18	0.73619	0.000495013	0.039902	A- T- P- vs A- T- P+	A- T- P-	A- T- P+
nop2	nop2	Culicoidibacter	-0.73619	18	0.73619	0.000495013	0.039902	A- T- P- vs A- T- P+	A- T- P-	A- T- P+
slc38a5a	slc38a5a	Flavobacterium	-0.73619	18	0.73619	0.000495013	0.039902	A- T- P- vs A- T- P+	A- T- P-	A- T- P+
slc52a3-2b	slc52a3-2b	Flavobacterium	-0.73619	18	0.73619	0.000495013	0.039902	A- T- P- vs A- T- P+	A- T- P-	A- T- P+
trmt61b	trmt61b	Fluviicola	-0.736094	18	0.736094	0.000496297	0.0399849	A- T- P- vs A- T- P+	A- T- P-	A- T- P+
p2rx4b	p2rx4b	Cloacibacterium	-0.736067	18	0.736067	0.000496648	0.0399927	A- T- P- vs A- T- P+	A- T- P-	A- T- P+
prpf3	prpf3	Paenirhodobacter	-0.735867	18	0.735867	0.000499323	0.0401656	A- T- P- vs A- T- P+	A- T- P-	A- T- P+
LOC101882795	LOC101882795	Vogesella	0.735811	18	0.735811	0.000500077	0.0401656	A- T- P- vs A- T- P+	A- T- P-	A- T- P+
cbx7a	cbx7a	Vogesella	0.735811	18	0.735811	0.000500077	0.0401656	A- T- P- vs A- T- P+	A- T- P-	A- T- P+
ist1	ist1	Vogesella	0.735811	18	0.735811	0.000500077	0.0401656	A- T- P- vs A- T- P+	A- T- P-	A- T- P+
mrpl43	mrpl43	Vogesella	0.735811	18	0.735811	0.000500077	0.0401656	A- T- P- vs A- T- P+	A- T- P-	A- T- P+
LOC137490606	LOC137490606	Culicoidibacter	-0.735781	18	0.735781	0.000500472	0.0401767	A- T- P- vs A- T- P+	A- T- P-	A- T- P+
irgf3	irgf3	Culicoidibacter	-0.735537	18	0.735537	0.000503752	0.0403702	A- T- P- vs A- T- P+	A- T- P-	A- T- P+
sona	sona	Flavobacterium	-0.735537	18	0.735537	0.000503752	0.0403702	A- T- P- vs A- T- P+	A- T- P-	A- T- P+
LOC141381703	LOC141381703	Rhodocyclaceae Genus	0.73553	18	0.73553	0.000503845	0.0403702	A- T- P- vs A- T- P+	A- T- P-	A- T- P+
helq	helq	Culicoidibacter	-0.735509	18	0.735509	0.000504135	0.0403702	A- T- P- vs A- T- P+	A- T- P-	A- T- P+
pigs	pigs	Paenirhodobacter	-0.735487	18	0.735487	0.000504428	0.0403702	A- T- P- vs A- T- P+	A- T- P-	A- T- P+
rpa3	rpa3	Paenirhodobacter	-0.735487	18	0.735487	0.000504428	0.0403702	A- T- P- vs A- T- P+	A- T- P-	A- T- P+
dbf4b	dbf4b	Culicoidibacter	-0.735264	18	0.735264	0.000507446	0.040427	A- T- P- vs A- T- P+	A- T- P-	A- T- P+
acp1	acp1	Culicoidibacter	-0.735158	18	0.735158	0.000508893	0.040427	A- T- P- vs A- T- P+	A- T- P-	A- T- P+
aldoaa	aldoaa	Culicoidibacter	-0.735158	18	0.735158	0.000508893	0.040427	A- T- P- vs A- T- P+	A- T- P-	A- T- P+
calm3b	calm3b	Culicoidibacter	-0.735158	18	0.735158	0.000508893	0.040427	A- T- P- vs A- T- P+	A- T- P-	A- T- P+
gar1	gar1	Flavobacterium	-0.735158	18	0.735158	0.000508893	0.040427	A- T- P- vs A- T- P+	A- T- P-	A- T- P+
hnrnpub	hnrnpub	Culicoidibacter	-0.735158	18	0.735158	0.000508893	0.040427	A- T- P- vs A- T- P+	A- T- P-	A- T- P+
nup133	nup133	Culicoidibacter	-0.735158	18	0.735158	0.000508893	0.040427	A- T- P- vs A- T- P+	A- T- P-	A- T- P+
psmd7	psmd7	Flavobacterium	-0.735158	18	0.735158	0.000508893	0.040427	A- T- P- vs A- T- P+	A- T- P-	A- T- P+
pycard	pycard	Culicoidibacter	-0.735158	18	0.735158	0.000508893	0.040427	A- T- P- vs A- T- P+	A- T- P-	A- T- P+
rab1ab	rab1ab	Culicoidibacter	-0.735158	18	0.735158	0.000508893	0.040427	A- T- P- vs A- T- P+	A- T- P-	A- T- P+
rprd2a	rprd2a	Culicoidibacter	-0.735158	18	0.735158	0.000508893	0.040427	A- T- P- vs A- T- P+	A- T- P-	A- T- P+
sf3b3	sf3b3	Flavobacterium	-0.735158	18	0.735158	0.000508893	0.040427	A- T- P- vs A- T- P+	A- T- P-	A- T- P+
ube2na	ube2na	Flavobacterium	-0.735158	18	0.735158	0.000508893	0.040427	A- T- P- vs A- T- P+	A- T- P-	A- T- P+
wdhd1	wdhd1	Culicoidibacter	-0.735158	18	0.735158	0.000508893	0.040427	A- T- P- vs A- T- P+	A- T- P-	A- T- P+
si:dkey-196h17.9	si:dkey-196h17.9	Rhodocyclaceae Genus	0.735149	18	0.735149	0.000509007	0.040427	A- T- P- vs A- T- P+	A- T- P-	A- T- P+
zgc:110626	zgc:110626	Vogesella	0.735087	18	0.735087	0.000509856	0.0404739	A- T- P- vs A- T- P+	A- T- P-	A- T- P+
itga10	itga10	Rhodocyclaceae Genus	0.734979	18	0.734979	0.00051133	0.0405704	A- T- P- vs A- T- P+	A- T- P-	A- T- P+
dazap1	dazap1	Tundrisphaera	-0.734904	18	0.734904	0.000512346	0.0406304	A- T- P- vs A- T- P+	A- T- P-	A- T- P+
ifrd1	ifrd1	Bacteroidia Genus	-0.734754	18	0.734754	0.000514408	0.0407414	A- T- P- vs A- T- P+	A- T- P-	A- T- P+
mtx2	mtx2	Vogesella	0.734707	18	0.734707	0.000515045	0.0407414	A- T- P- vs A- T- P+	A- T- P-	A- T- P+
pfdn6	pfdn6	Vogesella	0.734707	18	0.734707	0.000515045	0.0407414	A- T- P- vs A- T- P+	A- T- P-	A- T- P+
tapbp.1	tapbp.1	Vogesella	0.734707	18	0.734707	0.000515045	0.0407414	A- T- P- vs A- T- P+	A- T- P-	A- T- P+
tnfsf14	tnfsf14	Vogesella	0.734707	18	0.734707	0.000515045	0.0407414	A- T- P- vs A- T- P+	A- T- P-	A- T- P+
gadd45ba	gadd45ba	Fluviicola	0.73465	18	0.73465	0.000515828	0.0407416	A- T- P- vs A- T- P+	A- T- P-	A- T- P+
psmd8	psmd8	Fluviicola	-0.73465	18	0.73465	0.000515828	0.0407416	A- T- P- vs A- T- P+	A- T- P-	A- T- P+
taco1	taco1	Fluviicola	-0.73465	18	0.73465	0.000515828	0.0407416	A- T- P- vs A- T- P+	A- T- P-	A- T- P+
anapc10	anapc10	Tundrisphaera	-0.734525	18	0.734525	0.000517556	0.0408163	A- T- P- vs A- T- P+	A- T- P-	A- T- P+
qtrt1	qtrt1	Tundrisphaera	-0.734525	18	0.734525	0.000517556	0.0408163	A- T- P- vs A- T- P+	A- T- P-	A- T- P+
sap130b	sap130b	Tundrisphaera	-0.734525	18	0.734525	0.000517556	0.0408163	A- T- P- vs A- T- P+	A- T- P-	A- T- P+
nudt9	nudt9	Flavobacterium	-0.734504	18	0.734504	0.000517844	0.0408185	A- T- P- vs A- T- P+	A- T- P-	A- T- P+
anxa5b	anxa5b	Paenirhodobacter	-0.73445	18	0.73445	0.000518595	0.0408367	A- T- P- vs A- T- P+	A- T- P-	A- T- P+
timm9	timm9	Paenirhodobacter	-0.73445	18	0.73445	0.000518595	0.0408367	A- T- P- vs A- T- P+	A- T- P-	A- T- P+
cxcl8b.1	cxcl8b.1	Culicoidibacter	-0.734125	18	0.734125	0.000523097	0.0410057	A- T- P- vs A- T- P+	A- T- P-	A- T- P+
dnajc2	dnajc2	Culicoidibacter	-0.734125	18	0.734125	0.000523097	0.0410057	A- T- P- vs A- T- P+	A- T- P-	A- T- P+
ewsr1a	ewsr1a	Culicoidibacter	-0.734125	18	0.734125	0.000523097	0.0410057	A- T- P- vs A- T- P+	A- T- P-	A- T- P+
iah1	iah1	Flavobacterium	-0.734125	18	0.734125	0.000523097	0.0410057	A- T- P- vs A- T- P+	A- T- P-	A- T- P+
parvg	parvg	Culicoidibacter	-0.734125	18	0.734125	0.000523097	0.0410057	A- T- P- vs A- T- P+	A- T- P-	A- T- P+
prc1a	prc1a	Culicoidibacter	-0.734125	18	0.734125	0.000523097	0.0410057	A- T- P- vs A- T- P+	A- T- P-	A- T- P+
recql	recql	Culicoidibacter	-0.734125	18	0.734125	0.000523097	0.0410057	A- T- P- vs A- T- P+	A- T- P-	A- T- P+
rtn4ip1	rtn4ip1	Culicoidibacter	-0.734125	18	0.734125	0.000523097	0.0410057	A- T- P- vs A- T- P+	A- T- P-	A- T- P+
setb	setb	Culicoidibacter	-0.734125	18	0.734125	0.000523097	0.0410057	A- T- P- vs A- T- P+	A- T- P-	A- T- P+
cd247l	cd247l	Vogesella	0.733983	18	0.733983	0.000525076	0.0411402	A- T- P- vs A- T- P+	A- T- P-	A- T- P+
bxdc2	bxdc2	Vogesella	0.733604	18	0.733604	0.000530387	0.0414321	A- T- P- vs A- T- P+	A- T- P-	A- T- P+
ifi44a8	ifi44a8	Vogesella	0.733604	18	0.733604	0.000530387	0.0414321	A- T- P- vs A- T- P+	A- T- P-	A- T- P+
pdcd11	pdcd11	Vogesella	0.733604	18	0.733604	0.000530387	0.0414321	A- T- P- vs A- T- P+	A- T- P-	A- T- P+
prkcha	prkcha	Vogesella	0.733604	18	0.733604	0.000530387	0.0414321	A- T- P- vs A- T- P+	A- T- P-	A- T- P+
sf3b3	sf3b3	Vogesella	0.733604	18	0.733604	0.000530387	0.0414321	A- T- P- vs A- T- P+	A- T- P-	A- T- P+
zgc:110540	zgc:110540	Vogesella	0.733604	18	0.733604	0.000530387	0.0414321	A- T- P- vs A- T- P+	A- T- P-	A- T- P+
cenpq	cenpq	Culicoidibacter	-0.733471	18	0.733471	0.000532265	0.0415425	A- T- P- vs A- T- P+	A- T- P-	A- T- P+
med14	med14	Vogesella	0.733431	18	0.733431	0.000532828	0.0415425	A- T- P- vs A- T- P+	A- T- P-	A- T- P+
si:ch211-139g16.8	si:ch211-139g16.8	Fluviicola	-0.733281	18	0.733281	0.00053495	0.0415425	A- T- P- vs A- T- P+	A- T- P-	A- T- P+
coa3b	coa3b	Culicoidibacter	-0.733196	18	0.733196	0.000536163	0.0415425	A- T- P- vs A- T- P+	A- T- P-	A- T- P+
acp6	acp6	Flavobacterium	-0.733093	18	0.733093	0.000537633	0.0415425	A- T- P- vs A- T- P+	A- T- P-	A- T- P+
anp32a	anp32a	Culicoidibacter	-0.733093	18	0.733093	0.000537633	0.0415425	A- T- P- vs A- T- P+	A- T- P-	A- T- P+
arf2b	arf2b	Flavobacterium	-0.733093	18	0.733093	0.000537633	0.0415425	A- T- P- vs A- T- P+	A- T- P-	A- T- P+
ccdc22	ccdc22	Flavobacterium	-0.733093	18	0.733093	0.000537633	0.0415425	A- T- P- vs A- T- P+	A- T- P-	A- T- P+
clspn	clspn	Culicoidibacter	-0.733093	18	0.733093	0.000537633	0.0415425	A- T- P- vs A- T- P+	A- T- P-	A- T- P+
donson	donson	Culicoidibacter	-0.733093	18	0.733093	0.000537633	0.0415425	A- T- P- vs A- T- P+	A- T- P-	A- T- P+
emc6	emc6	Flavobacterium	-0.733093	18	0.733093	0.000537633	0.0415425	A- T- P- vs A- T- P+	A- T- P-	A- T- P+
hdhd2	hdhd2	Culicoidibacter	-0.733093	18	0.733093	0.000537633	0.0415425	A- T- P- vs A- T- P+	A- T- P-	A- T- P+
lars2	lars2	Flavobacterium	-0.733093	18	0.733093	0.000537633	0.0415425	A- T- P- vs A- T- P+	A- T- P-	A- T- P+
lrrc47	lrrc47	Flavobacterium	-0.733093	18	0.733093	0.000537633	0.0415425	A- T- P- vs A- T- P+	A- T- P-	A- T- P+
ppm1g	ppm1g	Flavobacterium	-0.733093	18	0.733093	0.000537633	0.0415425	A- T- P- vs A- T- P+	A- T- P-	A- T- P+
rab1ab	rab1ab	Flavobacterium	-0.733093	18	0.733093	0.000537633	0.0415425	A- T- P- vs A- T- P+	A- T- P-	A- T- P+
ranbp1	ranbp1	Flavobacterium	-0.733093	18	0.733093	0.000537633	0.0415425	A- T- P- vs A- T- P+	A- T- P-	A- T- P+
rap1b	rap1b	Flavobacterium	-0.733093	18	0.733093	0.000537633	0.0415425	A- T- P- vs A- T- P+	A- T- P-	A- T- P+
sap18	sap18	Flavobacterium	-0.733093	18	0.733093	0.000537633	0.0415425	A- T- P- vs A- T- P+	A- T- P-	A- T- P+
si:ch211-132b12.7	si:ch211-132b12.7	Culicoidibacter	0.733093	18	0.733093	0.000537633	0.0415425	A- T- P- vs A- T- P+	A- T- P-	A- T- P+
tcof1	tcof1	Flavobacterium	-0.733093	18	0.733093	0.000537633	0.0415425	A- T- P- vs A- T- P+	A- T- P-	A- T- P+
trappc10	trappc10	Culicoidibacter	-0.733093	18	0.733093	0.000537633	0.0415425	A- T- P- vs A- T- P+	A- T- P-	A- T- P+
pip4k2ab	pip4k2ab	Culicoidibacter	-0.732955	18	0.732955	0.0005396	0.0416739	A- T- P- vs A- T- P+	A- T- P-	A- T- P+
si:ch73-208g10.1	si:ch73-208g10.1	Fluviicola	-0.732902	18	0.732902	0.000540345	0.0417109	A- T- P- vs A- T- P+	A- T- P-	A- T- P+
ankrd28b	ankrd28b	Fluviicola	-0.732524	18	0.732524	0.000545777	0.0419082	A- T- P- vs A- T- P+	A- T- P-	A- T- P+
usp45	usp45	Fluviicola	-0.732524	18	0.732524	0.000545777	0.0419082	A- T- P- vs A- T- P+	A- T- P-	A- T- P+
adm2a	adm2a	Vogesella	0.732501	18	0.732501	0.00054611	0.0419082	A- T- P- vs A- T- P+	A- T- P-	A- T- P+
ccr8.2	ccr8.2	Vogesella	0.732501	18	0.732501	0.00054611	0.0419082	A- T- P- vs A- T- P+	A- T- P-	A- T- P+
dnajc11a	dnajc11a	Vogesella	0.732501	18	0.732501	0.00054611	0.0419082	A- T- P- vs A- T- P+	A- T- P-	A- T- P+
lcp2a	lcp2a	Vogesella	0.732501	18	0.732501	0.00054611	0.0419082	A- T- P- vs A- T- P+	A- T- P-	A- T- P+
mre11a	mre11a	Vogesella	0.732501	18	0.732501	0.00054611	0.0419082	A- T- P- vs A- T- P+	A- T- P-	A- T- P+
parp14rs1	parp14rs1	Vogesella	0.732501	18	0.732501	0.00054611	0.0419082	A- T- P- vs A- T- P+	A- T- P-	A- T- P+
rb1	rb1	Vogesella	0.732501	18	0.732501	0.00054611	0.0419082	A- T- P- vs A- T- P+	A- T- P-	A- T- P+
si:dkey-58f10.10	si:dkey-58f10.10	Vogesella	0.732501	18	0.732501	0.00054611	0.0419082	A- T- P- vs A- T- P+	A- T- P-	A- T- P+
tap1	tap1	Vogesella	0.732501	18	0.732501	0.00054611	0.0419082	A- T- P- vs A- T- P+	A- T- P-	A- T- P+
twf1a	twf1a	Vogesella	0.732501	18	0.732501	0.00054611	0.0419082	A- T- P- vs A- T- P+	A- T- P-	A- T- P+
LOC101886679	LOC101886679	Fluviicola	-0.73229	18	0.73229	0.000549169	0.0421223	A- T- P- vs A- T- P+	A- T- P-	A- T- P+
LOC570079	LOC570079	Vogesella	0.732154	18	0.732154	0.000551138	0.0421307	A- T- P- vs A- T- P+	A- T- P-	A- T- P+
alp3	alp3	Culicoidibacter	0.73206	18	0.73206	0.000552505	0.0421307	A- T- P- vs A- T- P+	A- T- P-	A- T- P+
brd7	brd7	Culicoidibacter	-0.73206	18	0.73206	0.000552505	0.0421307	A- T- P- vs A- T- P+	A- T- P-	A- T- P+
cnot11	cnot11	Culicoidibacter	-0.73206	18	0.73206	0.000552505	0.0421307	A- T- P- vs A- T- P+	A- T- P-	A- T- P+
eif2s1a	eif2s1a	Culicoidibacter	-0.73206	18	0.73206	0.000552505	0.0421307	A- T- P- vs A- T- P+	A- T- P-	A- T- P+
hmgb2b	hmgb2b	Culicoidibacter	-0.73206	18	0.73206	0.000552505	0.0421307	A- T- P- vs A- T- P+	A- T- P-	A- T- P+
mgme1	mgme1	Culicoidibacter	-0.73206	18	0.73206	0.000552505	0.0421307	A- T- P- vs A- T- P+	A- T- P-	A- T- P+
mrpl37	mrpl37	Culicoidibacter	-0.73206	18	0.73206	0.000552505	0.0421307	A- T- P- vs A- T- P+	A- T- P-	A- T- P+
ndufa10	ndufa10	Culicoidibacter	-0.73206	18	0.73206	0.000552505	0.0421307	A- T- P- vs A- T- P+	A- T- P-	A- T- P+
nsmce4a	nsmce4a	Culicoidibacter	-0.73206	18	0.73206	0.000552505	0.0421307	A- T- P- vs A- T- P+	A- T- P-	A- T- P+
psma4	psma4	Flavobacterium	-0.73206	18	0.73206	0.000552505	0.0421307	A- T- P- vs A- T- P+	A- T- P-	A- T- P+
psmc1a	psmc1a	Culicoidibacter	-0.73206	18	0.73206	0.000552505	0.0421307	A- T- P- vs A- T- P+	A- T- P-	A- T- P+
e2f5	e2f5	Culicoidibacter	-0.731645	18	0.731645	0.000558584	0.0425735	A- T- P- vs A- T- P+	A- T- P-	A- T- P+
ap1g2	ap1g2	Flavobacterium	-0.731405	18	0.731405	0.000562117	0.0426434	A- T- P- vs A- T- P+	A- T- P-	A- T- P+
si:dkey-25o16.4	si:dkey-25o16.4	Culicoidibacter	-0.731405	18	0.731405	0.000562117	0.0426434	A- T- P- vs A- T- P+	A- T- P-	A- T- P+
tmem186	tmem186	Flavobacterium	-0.731405	18	0.731405	0.000562117	0.0426434	A- T- P- vs A- T- P+	A- T- P-	A- T- P+
cd40	cd40	Vogesella	0.731398	18	0.731398	0.000562221	0.0426434	A- T- P- vs A- T- P+	A- T- P-	A- T- P+
ftr16	ftr16	Vogesella	0.731398	18	0.731398	0.000562221	0.0426434	A- T- P- vs A- T- P+	A- T- P-	A- T- P+
fxn	fxn	Vogesella	0.731398	18	0.731398	0.000562221	0.0426434	A- T- P- vs A- T- P+	A- T- P-	A- T- P+
hk2	hk2	Vogesella	0.731398	18	0.731398	0.000562221	0.0426434	A- T- P- vs A- T- P+	A- T- P-	A- T- P+
iars2	iars2	Vogesella	0.731398	18	0.731398	0.000562221	0.0426434	A- T- P- vs A- T- P+	A- T- P-	A- T- P+
ranbp1	ranbp1	Vogesella	0.731398	18	0.731398	0.000562221	0.0426434	A- T- P- vs A- T- P+	A- T- P-	A- T- P+
tes	tes	Vogesella	0.731398	18	0.731398	0.000562221	0.0426434	A- T- P- vs A- T- P+	A- T- P-	A- T- P+
LOC141380785	LOC141380785	Paenirhodobacter	0.731338	18	0.731338	0.000563113	0.0426885	A- T- P- vs A- T- P+	A- T- P-	A- T- P+
si:cabz01066312.1	si:cabz01066312.1	Gemmataceae Genus	-0.731176	18	0.731176	0.000565517	0.0426885	A- T- P- vs A- T- P+	A- T- P-	A- T- P+
tcea1	tcea1	Fluviicola	-0.731153	18	0.731153	0.000565855	0.0426885	A- T- P- vs A- T- P+	A- T- P-	A- T- P+
LOC137495467	LOC137495467	Flavobacterium	-0.731128	18	0.731128	0.000566229	0.0426885	A- T- P- vs A- T- P+	A- T- P-	A- T- P+
LOC110437818	LOC110437818	Culicoidibacter	-0.731027	18	0.731027	0.00056772	0.0426885	A- T- P- vs A- T- P+	A- T- P-	A- T- P+
bxdc2	bxdc2	Flavobacterium	-0.731027	18	0.731027	0.00056772	0.0426885	A- T- P- vs A- T- P+	A- T- P-	A- T- P+
camk1db	camk1db	Culicoidibacter	-0.731027	18	0.731027	0.00056772	0.0426885	A- T- P- vs A- T- P+	A- T- P-	A- T- P+
eif4ebp3l	eif4ebp3l	Flavobacterium	0.731027	18	0.731027	0.00056772	0.0426885	A- T- P- vs A- T- P+	A- T- P-	A- T- P+
elovl1b	elovl1b	Culicoidibacter	-0.731027	18	0.731027	0.00056772	0.0426885	A- T- P- vs A- T- P+	A- T- P-	A- T- P+
guk1a	guk1a	Flavobacterium	-0.731027	18	0.731027	0.00056772	0.0426885	A- T- P- vs A- T- P+	A- T- P-	A- T- P+
naa15a	naa15a	Flavobacterium	-0.731027	18	0.731027	0.00056772	0.0426885	A- T- P- vs A- T- P+	A- T- P-	A- T- P+
psmb13a	psmb13a	Flavobacterium	-0.731027	18	0.731027	0.00056772	0.0426885	A- T- P- vs A- T- P+	A- T- P-	A- T- P+
psmc2	psmc2	Flavobacterium	-0.731027	18	0.731027	0.00056772	0.0426885	A- T- P- vs A- T- P+	A- T- P-	A- T- P+
puf60b	puf60b	Culicoidibacter	-0.731027	18	0.731027	0.00056772	0.0426885	A- T- P- vs A- T- P+	A- T- P-	A- T- P+
smc1al	smc1al	Flavobacterium	-0.731027	18	0.731027	0.00056772	0.0426885	A- T- P- vs A- T- P+	A- T- P-	A- T- P+
snrnp40	snrnp40	Flavobacterium	-0.731027	18	0.731027	0.00056772	0.0426885	A- T- P- vs A- T- P+	A- T- P-	A- T- P+
tomm40l	tomm40l	Culicoidibacter	-0.731027	18	0.731027	0.00056772	0.0426885	A- T- P- vs A- T- P+	A- T- P-	A- T- P+
u2af2b	u2af2b	Culicoidibacter	-0.731027	18	0.731027	0.00056772	0.0426885	A- T- P- vs A- T- P+	A- T- P-	A- T- P+
tmem223	tmem223	Flavobacterium	-0.730749	18	0.730749	0.000571876	0.0429649	A- T- P- vs A- T- P+	A- T- P-	A- T- P+
sf3b5	sf3b5	Tundrisphaera	-0.730729	18	0.730729	0.000572187	0.0429649	A- T- P- vs A- T- P+	A- T- P-	A- T- P+
ddx52	ddx52	Vogesella	0.730672	18	0.730672	0.00057304	0.0429649	A- T- P- vs A- T- P+	A- T- P-	A- T- P+
dnaja	dnaja	Vogesella	0.730672	18	0.730672	0.00057304	0.0429649	A- T- P- vs A- T- P+	A- T- P-	A- T- P+
nup43	nup43	Vogesella	0.730672	18	0.730672	0.00057304	0.0429649	A- T- P- vs A- T- P+	A- T- P-	A- T- P+
xcr1b.3	xcr1b.3	Vogesella	0.730672	18	0.730672	0.00057304	0.0429649	A- T- P- vs A- T- P+	A- T- P-	A- T- P+
stk35	stk35	Rhizobiaceae Genus	-0.730486	18	0.730486	0.000575841	0.0430004	A- T- P- vs A- T- P+	A- T- P-	A- T- P+
cyp1a	cyp1a	Fluviicola	0.730398	18	0.730398	0.000577169	0.0430004	A- T- P- vs A- T- P+	A- T- P-	A- T- P+
lasp1	lasp1	Fluviicola	-0.730398	18	0.730398	0.000577169	0.0430004	A- T- P- vs A- T- P+	A- T- P-	A- T- P+
thop1	thop1	Fluviicola	-0.730398	18	0.730398	0.000577169	0.0430004	A- T- P- vs A- T- P+	A- T- P-	A- T- P+
armc1l	armc1l	Culicoidibacter	-0.730372	18	0.730372	0.000577561	0.0430004	A- T- P- vs A- T- P+	A- T- P-	A- T- P+
ncaph	ncaph	Culicoidibacter	-0.730372	18	0.730372	0.000577561	0.0430004	A- T- P- vs A- T- P+	A- T- P-	A- T- P+
si:dkeyp-117h8.4	si:dkeyp-117h8.4	Culicoidibacter	-0.730372	18	0.730372	0.000577561	0.0430004	A- T- P- vs A- T- P+	A- T- P-	A- T- P+
socs7	socs7	Culicoidibacter	-0.730372	18	0.730372	0.000577561	0.0430004	A- T- P- vs A- T- P+	A- T- P-	A- T- P+
mrps35	mrps35	Tundrisphaera	-0.730352	18	0.730352	0.000577868	0.0430004	A- T- P- vs A- T- P+	A- T- P-	A- T- P+
chd4a	chd4a	Paenirhodobacter	-0.7303	18	0.7303	0.000578645	0.0430004	A- T- P- vs A- T- P+	A- T- P-	A- T- P+
sephs1	sephs1	Paenirhodobacter	-0.7303	18	0.7303	0.000578645	0.0430004	A- T- P- vs A- T- P+	A- T- P-	A- T- P+
LOC100332221	LOC100332221	Vogesella	0.730295	18	0.730295	0.000578729	0.0430004	A- T- P- vs A- T- P+	A- T- P-	A- T- P+
fynb	fynb	Vogesella	0.730295	18	0.730295	0.000578729	0.0430004	A- T- P- vs A- T- P+	A- T- P-	A- T- P+
mrps18b	mrps18b	Vogesella	0.730295	18	0.730295	0.000578729	0.0430004	A- T- P- vs A- T- P+	A- T- P-	A- T- P+
mtrex	mtrex	Vogesella	0.730295	18	0.730295	0.000578729	0.0430004	A- T- P- vs A- T- P+	A- T- P-	A- T- P+
pak1ip1	pak1ip1	Vogesella	0.730295	18	0.730295	0.000578729	0.0430004	A- T- P- vs A- T- P+	A- T- P-	A- T- P+
si:dkeyp-82a1.6	si:dkeyp-82a1.6	Vogesella	0.730295	18	0.730295	0.000578729	0.0430004	A- T- P- vs A- T- P+	A- T- P-	A- T- P+
smim15	smim15	Vogesella	0.730295	18	0.730295	0.000578729	0.0430004	A- T- P- vs A- T- P+	A- T- P-	A- T- P+
spi1b	spi1b	Vogesella	0.730295	18	0.730295	0.000578729	0.0430004	A- T- P- vs A- T- P+	A- T- P-	A- T- P+
hspd1	hspd1	Culicoidibacter	-0.729995	18	0.729995	0.000583284	0.043216	A- T- P- vs A- T- P+	A- T- P-	A- T- P+
nsd2	nsd2	Culicoidibacter	-0.729995	18	0.729995	0.000583284	0.043216	A- T- P- vs A- T- P+	A- T- P-	A- T- P+
plk4	plk4	Culicoidibacter	-0.729995	18	0.729995	0.000583284	0.043216	A- T- P- vs A- T- P+	A- T- P-	A- T- P+
ppp5c	ppp5c	Culicoidibacter	-0.729995	18	0.729995	0.000583284	0.043216	A- T- P- vs A- T- P+	A- T- P-	A- T- P+
psmg1	psmg1	Culicoidibacter	-0.729995	18	0.729995	0.000583284	0.043216	A- T- P- vs A- T- P+	A- T- P-	A- T- P+
ttk	ttk	Culicoidibacter	-0.729995	18	0.729995	0.000583284	0.043216	A- T- P- vs A- T- P+	A- T- P-	A- T- P+
xrcc4	xrcc4	Flavobacterium	-0.729855	18	0.729855	0.000585415	0.0433534	A- T- P- vs A- T- P+	A- T- P-	A- T- P+
cep43	cep43	Fluviicola	-0.729711	18	0.729711	0.000587622	0.0434963	A- T- P- vs A- T- P+	A- T- P-	A- T- P+
pim3	pim3	Rhizobiaceae Genus	-0.729688	18	0.729688	0.000587973	0.0435017	A- T- P- vs A- T- P+	A- T- P-	A- T- P+
lmln	lmln	Vogesella	0.729568	18	0.729568	0.000589822	0.0436178	A- T- P- vs A- T- P+	A- T- P-	A- T- P+
zgc:195075	zgc:195075	Comamonadaceae Genus	0.729393	18	0.729393	0.00059252	0.0437135	A- T- P- vs A- T- P+	A- T- P-	A- T- P+
cops8	cops8	Culicoidibacter	-0.729339	18	0.729339	0.000593359	0.0437135	A- T- P- vs A- T- P+	A- T- P-	A- T- P+
teni.2	teni.2	Culicoidibacter	-0.729339	18	0.729339	0.000593359	0.0437135	A- T- P- vs A- T- P+	A- T- P-	A- T- P+
tra2a	tra2a	Culicoidibacter	-0.729339	18	0.729339	0.000593359	0.0437135	A- T- P- vs A- T- P+	A- T- P-	A- T- P+
mrps5	mrps5	Paenirhodobacter	-0.729263	18	0.729263	0.000594534	0.0437135	A- T- P- vs A- T- P+	A- T- P-	A- T- P+
tpra	tpra	Paenirhodobacter	-0.729263	18	0.729263	0.000594534	0.0437135	A- T- P- vs A- T- P+	A- T- P-	A- T- P+
dut	dut	Vogesella	0.729192	18	0.729192	0.00059564	0.0437135	A- T- P- vs A- T- P+	A- T- P-	A- T- P+
fbxo44.8	fbxo44.8	Vogesella	0.729192	18	0.729192	0.00059564	0.0437135	A- T- P- vs A- T- P+	A- T- P-	A- T- P+
il12rb2	il12rb2	Vogesella	0.729192	18	0.729192	0.00059564	0.0437135	A- T- P- vs A- T- P+	A- T- P-	A- T- P+
tfec	tfec	Vogesella	0.729192	18	0.729192	0.00059564	0.0437135	A- T- P- vs A- T- P+	A- T- P-	A- T- P+
banf1	banf1	Culicoidibacter	-0.728962	18	0.728962	0.000599204	0.0437135	A- T- P- vs A- T- P+	A- T- P-	A- T- P+
cdc25b	cdc25b	Culicoidibacter	-0.728962	18	0.728962	0.000599204	0.0437135	A- T- P- vs A- T- P+	A- T- P-	A- T- P+
cnot3b	cnot3b	Culicoidibacter	-0.728962	18	0.728962	0.000599204	0.0437135	A- T- P- vs A- T- P+	A- T- P-	A- T- P+
cox6a1	cox6a1	Flavobacterium	-0.728962	18	0.728962	0.000599204	0.0437135	A- T- P- vs A- T- P+	A- T- P-	A- T- P+
cpsf2	cpsf2	Culicoidibacter	-0.728962	18	0.728962	0.000599204	0.0437135	A- T- P- vs A- T- P+	A- T- P-	A- T- P+
ctss2.2	ctss2.2	Culicoidibacter	-0.728962	18	0.728962	0.000599204	0.0437135	A- T- P- vs A- T- P+	A- T- P-	A- T- P+
ddx39ab	ddx39ab	Flavobacterium	-0.728962	18	0.728962	0.000599204	0.0437135	A- T- P- vs A- T- P+	A- T- P-	A- T- P+
esco2	esco2	Culicoidibacter	-0.728962	18	0.728962	0.000599204	0.0437135	A- T- P- vs A- T- P+	A- T- P-	A- T- P+
micos10	micos10	Culicoidibacter	-0.728962	18	0.728962	0.000599204	0.0437135	A- T- P- vs A- T- P+	A- T- P-	A- T- P+
nomo	nomo	Flavobacterium	-0.728962	18	0.728962	0.000599204	0.0437135	A- T- P- vs A- T- P+	A- T- P-	A- T- P+
nop58	nop58	Flavobacterium	-0.728962	18	0.728962	0.000599204	0.0437135	A- T- P- vs A- T- P+	A- T- P-	A- T- P+
orc2	orc2	Culicoidibacter	-0.728962	18	0.728962	0.000599204	0.0437135	A- T- P- vs A- T- P+	A- T- P-	A- T- P+
pitrm1	pitrm1	Flavobacterium	-0.728962	18	0.728962	0.000599204	0.0437135	A- T- P- vs A- T- P+	A- T- P-	A- T- P+
sephs1	sephs1	Culicoidibacter	-0.728962	18	0.728962	0.000599204	0.0437135	A- T- P- vs A- T- P+	A- T- P-	A- T- P+
sp3a	sp3a	Flavobacterium	-0.728962	18	0.728962	0.000599204	0.0437135	A- T- P- vs A- T- P+	A- T- P-	A- T- P+
spink2.9	spink2.9	Flavobacterium	-0.728962	18	0.728962	0.000599204	0.0437135	A- T- P- vs A- T- P+	A- T- P-	A- T- P+
tars1	tars1	Flavobacterium	-0.728962	18	0.728962	0.000599204	0.0437135	A- T- P- vs A- T- P+	A- T- P-	A- T- P+
trap1	trap1	Flavobacterium	-0.728962	18	0.728962	0.000599204	0.0437135	A- T- P- vs A- T- P+	A- T- P-	A- T- P+
txlna	txlna	Culicoidibacter	-0.728962	18	0.728962	0.000599204	0.0437135	A- T- P- vs A- T- P+	A- T- P-	A- T- P+
ptp4a1	ptp4a1	Tundrisphaera	-0.728641	18	0.728641	0.000604234	0.0440599	A- T- P- vs A- T- P+	A- T- P-	A- T- P+
gins1	gins1	Paenirhodobacter	-0.728602	18	0.728602	0.000604852	0.044064	A- T- P- vs A- T- P+	A- T- P-	A- T- P+
pole2	pole2	Paenirhodobacter	-0.728602	18	0.728602	0.000604852	0.044064	A- T- P- vs A- T- P+	A- T- P-	A- T- P+
haus3	haus3	Paenirhodobacter	-0.728552	18	0.728552	0.000605639	0.0440804	A- T- P- vs A- T- P+	A- T- P-	A- T- P+
cdc7	cdc7	Culicoidibacter	-0.728542	18	0.728542	0.000605786	0.0440804	A- T- P- vs A- T- P+	A- T- P-	A- T- P+
gzma	gzma	Tundrisphaera	-0.728495	18	0.728495	0.000606524	0.0440804	A- T- P- vs A- T- P+	A- T- P-	A- T- P+
ap1s2	ap1s2	Vogesella	0.728464	18	0.728464	0.000607012	0.0440804	A- T- P- vs A- T- P+	A- T- P-	A- T- P+
rft1	rft1	Culicoidibacter	-0.728306	18	0.728306	0.000609516	0.0440804	A- T- P- vs A- T- P+	A- T- P-	A- T- P+
cebpd	cebpd	Fluviicola	0.728271	18	0.728271	0.00061006	0.0440804	A- T- P- vs A- T- P+	A- T- P-	A- T- P+
cyp2y3	cyp2y3	Fluviicola	0.728271	18	0.728271	0.00061006	0.0440804	A- T- P- vs A- T- P+	A- T- P-	A- T- P+
nup205	nup205	Fluviicola	-0.728271	18	0.728271	0.00061006	0.0440804	A- T- P- vs A- T- P+	A- T- P-	A- T- P+
phlda2	phlda2	Fluviicola	-0.728271	18	0.728271	0.00061006	0.0440804	A- T- P- vs A- T- P+	A- T- P-	A- T- P+
rfc2	rfc2	Fluviicola	-0.728271	18	0.728271	0.00061006	0.0440804	A- T- P- vs A- T- P+	A- T- P-	A- T- P+
selenok	selenok	Fluviicola	-0.728271	18	0.728271	0.00061006	0.0440804	A- T- P- vs A- T- P+	A- T- P-	A- T- P+
chchd4a	chchd4a	Tundrisphaera	-0.728265	18	0.728265	0.000610164	0.0440804	A- T- P- vs A- T- P+	A- T- P-	A- T- P+
mrps7	mrps7	Tundrisphaera	-0.728265	18	0.728265	0.000610164	0.0440804	A- T- P- vs A- T- P+	A- T- P-	A- T- P+
tdg.1	tdg.1	Paenirhodobacter	-0.728226	18	0.728226	0.000610786	0.0440804	A- T- P- vs A- T- P+	A- T- P-	A- T- P+
adssl	adssl	Vogesella	0.728088	18	0.728088	0.000612963	0.0440804	A- T- P- vs A- T- P+	A- T- P-	A- T- P+
cherp	cherp	Vogesella	0.728088	18	0.728088	0.000612963	0.0440804	A- T- P- vs A- T- P+	A- T- P-	A- T- P+
dcun1d3	dcun1d3	Vogesella	0.728088	18	0.728088	0.000612963	0.0440804	A- T- P- vs A- T- P+	A- T- P-	A- T- P+
dnajc2	dnajc2	Vogesella	0.728088	18	0.728088	0.000612963	0.0440804	A- T- P- vs A- T- P+	A- T- P-	A- T- P+
dus2	dus2	Vogesella	0.728088	18	0.728088	0.000612963	0.0440804	A- T- P- vs A- T- P+	A- T- P-	A- T- P+
igf2bp2b	igf2bp2b	Vogesella	0.728088	18	0.728088	0.000612963	0.0440804	A- T- P- vs A- T- P+	A- T- P-	A- T- P+
lsm8	lsm8	Vogesella	0.728088	18	0.728088	0.000612963	0.0440804	A- T- P- vs A- T- P+	A- T- P-	A- T- P+
nup155	nup155	Vogesella	0.728088	18	0.728088	0.000612963	0.0440804	A- T- P- vs A- T- P+	A- T- P-	A- T- P+
nup210	nup210	Vogesella	0.728088	18	0.728088	0.000612963	0.0440804	A- T- P- vs A- T- P+	A- T- P-	A- T- P+
ptp4a2b	ptp4a2b	Vogesella	0.728088	18	0.728088	0.000612963	0.0440804	A- T- P- vs A- T- P+	A- T- P-	A- T- P+
tomm6	tomm6	Vogesella	0.728088	18	0.728088	0.000612963	0.0440804	A- T- P- vs A- T- P+	A- T- P-	A- T- P+
uqcc4	uqcc4	Vogesella	0.728088	18	0.728088	0.000612963	0.0440804	A- T- P- vs A- T- P+	A- T- P-	A- T- P+
ylpm1	ylpm1	Vogesella	0.728088	18	0.728088	0.000612963	0.0440804	A- T- P- vs A- T- P+	A- T- P-	A- T- P+
alkbh4	alkbh4	Fluviicola	-0.72796	18	0.72796	0.000615007	0.0440804	A- T- P- vs A- T- P+	A- T- P-	A- T- P+
acp6	acp6	Culicoidibacter	-0.72793	18	0.72793	0.000615486	0.0440804	A- T- P- vs A- T- P+	A- T- P-	A- T- P+
fam114a2	fam114a2	Pseudomonas	-0.72793	18	0.72793	0.000615486	0.0440804	A- T- P- vs A- T- P+	A- T- P-	A- T- P+
med23	med23	Culicoidibacter	-0.72793	18	0.72793	0.000615486	0.0440804	A- T- P- vs A- T- P+	A- T- P-	A- T- P+
nelfb	nelfb	Culicoidibacter	-0.72793	18	0.72793	0.000615486	0.0440804	A- T- P- vs A- T- P+	A- T- P-	A- T- P+
nup210	nup210	Culicoidibacter	-0.72793	18	0.72793	0.000615486	0.0440804	A- T- P- vs A- T- P+	A- T- P-	A- T- P+
pds5a	pds5a	Culicoidibacter	-0.72793	18	0.72793	0.000615486	0.0440804	A- T- P- vs A- T- P+	A- T- P-	A- T- P+
snrnp70	snrnp70	Culicoidibacter	-0.72793	18	0.72793	0.000615486	0.0440804	A- T- P- vs A- T- P+	A- T- P-	A- T- P+
tfap4	tfap4	Culicoidibacter	-0.72793	18	0.72793	0.000615486	0.0440804	A- T- P- vs A- T- P+	A- T- P-	A- T- P+
ube2s	ube2s	Culicoidibacter	-0.72793	18	0.72793	0.000615486	0.0440804	A- T- P- vs A- T- P+	A- T- P-	A- T- P+
ccnf	ccnf	Culicoidibacter	-0.727789	18	0.727789	0.000617732	0.0442211	A- T- P- vs A- T- P+	A- T- P-	A- T- P+
cblc	cblc	Vogesella	0.727737	18	0.727737	0.000618574	0.0442409	A- T- P- vs A- T- P+	A- T- P-	A- T- P+
def6a	def6a	Vogesella	0.727737	18	0.727737	0.000618574	0.0442409	A- T- P- vs A- T- P+	A- T- P-	A- T- P+
tubb2b	tubb2b	Paenirhodobacter	-0.727188	18	0.727188	0.000627409	0.0447009	A- T- P- vs A- T- P+	A- T- P-	A- T- P+
anxa3b	anxa3b	Vogesella	0.726985	18	0.726985	0.000630705	0.0447009	A- T- P- vs A- T- P+	A- T- P-	A- T- P+
api5	api5	Vogesella	0.726985	18	0.726985	0.000630705	0.0447009	A- T- P- vs A- T- P+	A- T- P-	A- T- P+
scaf1	scaf1	Vogesella	0.726985	18	0.726985	0.000630705	0.0447009	A- T- P- vs A- T- P+	A- T- P-	A- T- P+
si:dkey-58f10.13	si:dkey-58f10.13	Vogesella	0.726985	18	0.726985	0.000630705	0.0447009	A- T- P- vs A- T- P+	A- T- P-	A- T- P+
slc38a5a	slc38a5a	Vogesella	0.726985	18	0.726985	0.000630705	0.0447009	A- T- P- vs A- T- P+	A- T- P-	A- T- P+
tprb	tprb	Vogesella	0.726985	18	0.726985	0.000630705	0.0447009	A- T- P- vs A- T- P+	A- T- P-	A- T- P+
tsfm	tsfm	Vogesella	0.726985	18	0.726985	0.000630705	0.0447009	A- T- P- vs A- T- P+	A- T- P-	A- T- P+
zgc:194101	zgc:194101	Vogesella	0.726985	18	0.726985	0.000630705	0.0447009	A- T- P- vs A- T- P+	A- T- P-	A- T- P+
LOC570079	LOC570079	Tundrisphaera	-0.726929	18	0.726929	0.000631626	0.0447009	A- T- P- vs A- T- P+	A- T- P-	A- T- P+
brca2	brca2	Culicoidibacter	-0.726897	18	0.726897	0.000632137	0.0447009	A- T- P- vs A- T- P+	A- T- P-	A- T- P+
chtopa	chtopa	Flavobacterium	-0.726897	18	0.726897	0.000632137	0.0447009	A- T- P- vs A- T- P+	A- T- P-	A- T- P+
cnp	cnp	Flavobacterium	-0.726897	18	0.726897	0.000632137	0.0447009	A- T- P- vs A- T- P+	A- T- P-	A- T- P+
eif4e2rs1	eif4e2rs1	Culicoidibacter	-0.726897	18	0.726897	0.000632137	0.0447009	A- T- P- vs A- T- P+	A- T- P-	A- T- P+
emc2	emc2	Culicoidibacter	-0.726897	18	0.726897	0.000632137	0.0447009	A- T- P- vs A- T- P+	A- T- P-	A- T- P+
grap2a	grap2a	Culicoidibacter	-0.726897	18	0.726897	0.000632137	0.0447009	A- T- P- vs A- T- P+	A- T- P-	A- T- P+
mrps9	mrps9	Culicoidibacter	-0.726897	18	0.726897	0.000632137	0.0447009	A- T- P- vs A- T- P+	A- T- P-	A- T- P+
mtx2	mtx2	Culicoidibacter	-0.726897	18	0.726897	0.000632137	0.0447009	A- T- P- vs A- T- P+	A- T- P-	A- T- P+
nkrf	nkrf	Flavobacterium	-0.726897	18	0.726897	0.000632137	0.0447009	A- T- P- vs A- T- P+	A- T- P-	A- T- P+
odc1	odc1	Culicoidibacter	-0.726897	18	0.726897	0.000632137	0.0447009	A- T- P- vs A- T- P+	A- T- P-	A- T- P+
psmb8a	psmb8a	Flavobacterium	-0.726897	18	0.726897	0.000632137	0.0447009	A- T- P- vs A- T- P+	A- T- P-	A- T- P+
snrnp200	snrnp200	Flavobacterium	-0.726897	18	0.726897	0.000632137	0.0447009	A- T- P- vs A- T- P+	A- T- P-	A- T- P+
timm44	timm44	Flavobacterium	-0.726897	18	0.726897	0.000632137	0.0447009	A- T- P- vs A- T- P+	A- T- P-	A- T- P+
tprb	tprb	Culicoidibacter	-0.726897	18	0.726897	0.000632137	0.0447009	A- T- P- vs A- T- P+	A- T- P-	A- T- P+
tuba8l4	tuba8l4	Flavobacterium	-0.726897	18	0.726897	0.000632137	0.0447009	A- T- P- vs A- T- P+	A- T- P-	A- T- P+
mrpl47	mrpl47	Culicoidibacter	-0.726756	18	0.726756	0.000634442	0.0448437	A- T- P- vs A- T- P+	A- T- P-	A- T- P+
LOC110438240	LOC110438240	Vogesella	0.726632	18	0.726632	0.000636471	0.0449667	A- T- P- vs A- T- P+	A- T- P-	A- T- P+
si:dkey-109l4.3	si:dkey-109l4.3	Paenirhodobacter	-0.726526	18	0.726526	0.00063822	0.0450563	A- T- P- vs A- T- P+	A- T- P-	A- T- P+
rft1	rft1	Fluviicola	-0.72652	18	0.72652	0.000638314	0.0450563	A- T- P- vs A- T- P+	A- T- P-	A- T- P+
engase	engase	Culicoidibacter	-0.72624	18	0.72624	0.000642938	0.0450931	A- T- P- vs A- T- P+	A- T- P-	A- T- P+
sri	sri	Culicoidibacter	-0.72624	18	0.72624	0.000642938	0.0450931	A- T- P- vs A- T- P+	A- T- P-	A- T- P+
hdac1	hdac1	Tundrisphaera	-0.726178	18	0.726178	0.000643956	0.0450931	A- T- P- vs A- T- P+	A- T- P-	A- T- P+
selenos	selenos	Cetobacterium	-0.726151	18	0.726151	0.000644409	0.0450931	A- T- P- vs A- T- P+	A- T- P-	A- T- P+
cdk11b	cdk11b	Fluviicola	-0.726145	18	0.726145	0.000644503	0.0450931	A- T- P- vs A- T- P+	A- T- P-	A- T- P+
elovl1b	elovl1b	Fluviicola	-0.726145	18	0.726145	0.000644503	0.0450931	A- T- P- vs A- T- P+	A- T- P-	A- T- P+
msna	msna	Fluviicola	-0.726145	18	0.726145	0.000644503	0.0450931	A- T- P- vs A- T- P+	A- T- P-	A- T- P+
psmc5	psmc5	Fluviicola	-0.726145	18	0.726145	0.000644503	0.0450931	A- T- P- vs A- T- P+	A- T- P-	A- T- P+
ripor2	ripor2	Fluviicola	-0.726145	18	0.726145	0.000644503	0.0450931	A- T- P- vs A- T- P+	A- T- P-	A- T- P+
znf367	znf367	Fluviicola	-0.726145	18	0.726145	0.000644503	0.0450931	A- T- P- vs A- T- P+	A- T- P-	A- T- P+
nitr5	nitr5	Vogesella	0.72608	18	0.72608	0.00064558	0.0450931	A- T- P- vs A- T- P+	A- T- P-	A- T- P+
susd1	susd1	Fluviicola	-0.726025	18	0.726025	0.000646495	0.0450931	A- T- P- vs A- T- P+	A- T- P-	A- T- P+
tcea1	tcea1	Tundrisphaera	-0.725884	18	0.725884	0.000648838	0.0450931	A- T- P- vs A- T- P+	A- T- P-	A- T- P+
atp6v1ab	atp6v1ab	Vogesella	0.725882	18	0.725882	0.000648875	0.0450931	A- T- P- vs A- T- P+	A- T- P-	A- T- P+
cgasa	cgasa	Vogesella	0.725882	18	0.725882	0.000648875	0.0450931	A- T- P- vs A- T- P+	A- T- P-	A- T- P+
impdh2	impdh2	Vogesella	0.725882	18	0.725882	0.000648875	0.0450931	A- T- P- vs A- T- P+	A- T- P-	A- T- P+
isoc1	isoc1	Vogesella	0.725882	18	0.725882	0.000648875	0.0450931	A- T- P- vs A- T- P+	A- T- P-	A- T- P+
mrps27	mrps27	Vogesella	0.725882	18	0.725882	0.000648875	0.0450931	A- T- P- vs A- T- P+	A- T- P-	A- T- P+
ppp5c	ppp5c	Vogesella	0.725882	18	0.725882	0.000648875	0.0450931	A- T- P- vs A- T- P+	A- T- P-	A- T- P+
psmd8	psmd8	Vogesella	0.725882	18	0.725882	0.000648875	0.0450931	A- T- P- vs A- T- P+	A- T- P-	A- T- P+
si:ch211-114l13.9	si:ch211-114l13.9	Vogesella	0.725882	18	0.725882	0.000648875	0.0450931	A- T- P- vs A- T- P+	A- T- P-	A- T- P+
capn7	capn7	Culicoidibacter	-0.725865	18	0.725865	0.000649163	0.0450931	A- T- P- vs A- T- P+	A- T- P-	A- T- P+
dek	dek	Culicoidibacter	-0.725865	18	0.725865	0.000649163	0.0450931	A- T- P- vs A- T- P+	A- T- P-	A- T- P+
hmgb2a	hmgb2a	Culicoidibacter	-0.725865	18	0.725865	0.000649163	0.0450931	A- T- P- vs A- T- P+	A- T- P-	A- T- P+
hmgn2	hmgn2	Culicoidibacter	-0.725865	18	0.725865	0.000649163	0.0450931	A- T- P- vs A- T- P+	A- T- P-	A- T- P+
mad2l1	mad2l1	Culicoidibacter	-0.725865	18	0.725865	0.000649163	0.0450931	A- T- P- vs A- T- P+	A- T- P-	A- T- P+
nop58	nop58	Culicoidibacter	-0.725865	18	0.725865	0.000649163	0.0450931	A- T- P- vs A- T- P+	A- T- P-	A- T- P+
ppa2	ppa2	Culicoidibacter	-0.725865	18	0.725865	0.000649163	0.0450931	A- T- P- vs A- T- P+	A- T- P-	A- T- P+
prdx5	prdx5	Culicoidibacter	-0.725865	18	0.725865	0.000649163	0.0450931	A- T- P- vs A- T- P+	A- T- P-	A- T- P+
psma1	psma1	Culicoidibacter	-0.725865	18	0.725865	0.000649163	0.0450931	A- T- P- vs A- T- P+	A- T- P-	A- T- P+
psma4	psma4	Culicoidibacter	-0.725865	18	0.725865	0.000649163	0.0450931	A- T- P- vs A- T- P+	A- T- P-	A- T- P+
rnf181	rnf181	Culicoidibacter	-0.725865	18	0.725865	0.000649163	0.0450931	A- T- P- vs A- T- P+	A- T- P-	A- T- P+
septin2	septin2	Culicoidibacter	-0.725865	18	0.725865	0.000649163	0.0450931	A- T- P- vs A- T- P+	A- T- P-	A- T- P+
si:ch73-380l3.2	si:ch73-380l3.2	Culicoidibacter	-0.725865	18	0.725865	0.000649163	0.0450931	A- T- P- vs A- T- P+	A- T- P-	A- T- P+
supv3l1	supv3l1	Culicoidibacter	-0.725865	18	0.725865	0.000649163	0.0450931	A- T- P- vs A- T- P+	A- T- P-	A- T- P+
orc6	orc6	Paenirhodobacter	-0.725863	18	0.725863	0.000649194	0.0450931	A- T- P- vs A- T- P+	A- T- P-	A- T- P+
cenpo	cenpo	Paenirhodobacter	-0.725288	18	0.725288	0.000658845	0.0457432	A- T- P- vs A- T- P+	A- T- P-	A- T- P+
mcoln1b	mcoln1b	Gemmataceae Genus	-0.725225	18	0.725225	0.000659899	0.045796	A- T- P- vs A- T- P+	A- T- P-	A- T- P+
isy1	isy1	Vogesella	0.725153	18	0.725153	0.000661119	0.0458551	A- T- P- vs A- T- P+	A- T- P-	A- T- P+
dhfr	dhfr	Tundrisphaera	-0.725135	18	0.725135	0.000661431	0.0458551	A- T- P- vs A- T- P+	A- T- P-	A- T- P+
ctbp1l	ctbp1l	Flavobacterium	-0.724832	18	0.724832	0.00066657	0.0458551	A- T- P- vs A- T- P+	A- T- P-	A- T- P+
cyp4v2b	cyp4v2b	Culicoidibacter	0.724832	18	0.724832	0.00066657	0.0458551	A- T- P- vs A- T- P+	A- T- P-	A- T- P+
eif4e1c	eif4e1c	Culicoidibacter	-0.724832	18	0.724832	0.00066657	0.0458551	A- T- P- vs A- T- P+	A- T- P-	A- T- P+
eny2	eny2	Flavobacterium	-0.724832	18	0.724832	0.00066657	0.0458551	A- T- P- vs A- T- P+	A- T- P-	A- T- P+
idh3a	idh3a	Flavobacterium	-0.724832	18	0.724832	0.00066657	0.0458551	A- T- P- vs A- T- P+	A- T- P-	A- T- P+
mrpl43	mrpl43	Flavobacterium	-0.724832	18	0.724832	0.00066657	0.0458551	A- T- P- vs A- T- P+	A- T- P-	A- T- P+
nop2	nop2	Flavobacterium	-0.724832	18	0.724832	0.00066657	0.0458551	A- T- P- vs A- T- P+	A- T- P-	A- T- P+
phb	phb	Culicoidibacter	-0.724832	18	0.724832	0.00066657	0.0458551	A- T- P- vs A- T- P+	A- T- P-	A- T- P+
pola1	pola1	Culicoidibacter	-0.724832	18	0.724832	0.00066657	0.0458551	A- T- P- vs A- T- P+	A- T- P-	A- T- P+
si:dkey-21e2.10	si:dkey-21e2.10	Flavobacterium	-0.724832	18	0.724832	0.00066657	0.0458551	A- T- P- vs A- T- P+	A- T- P-	A- T- P+
smap1	smap1	Flavobacterium	-0.724832	18	0.724832	0.00066657	0.0458551	A- T- P- vs A- T- P+	A- T- P-	A- T- P+
snrpd2	snrpd2	Culicoidibacter	-0.724832	18	0.724832	0.00066657	0.0458551	A- T- P- vs A- T- P+	A- T- P-	A- T- P+
snu13b	snu13b	Flavobacterium	-0.724832	18	0.724832	0.00066657	0.0458551	A- T- P- vs A- T- P+	A- T- P-	A- T- P+
tomm40l	tomm40l	Flavobacterium	-0.724832	18	0.724832	0.00066657	0.0458551	A- T- P- vs A- T- P+	A- T- P-	A- T- P+
zgc:101715	zgc:101715	Flavobacterium	-0.724832	18	0.724832	0.00066657	0.0458551	A- T- P- vs A- T- P+	A- T- P-	A- T- P+
gar1	gar1	Vogesella	0.724779	18	0.724779	0.000667481	0.0458551	A- T- P- vs A- T- P+	A- T- P-	A- T- P+
gins4	gins4	Vogesella	0.724779	18	0.724779	0.000667481	0.0458551	A- T- P- vs A- T- P+	A- T- P-	A- T- P+
hnrnpl	hnrnpl	Vogesella	0.724779	18	0.724779	0.000667481	0.0458551	A- T- P- vs A- T- P+	A- T- P-	A- T- P+
ptpn22	ptpn22	Vogesella	0.724779	18	0.724779	0.000667481	0.0458551	A- T- P- vs A- T- P+	A- T- P-	A- T- P+
tamm41	tamm41	Vogesella	0.724779	18	0.724779	0.000667481	0.0458551	A- T- P- vs A- T- P+	A- T- P-	A- T- P+
vhll	vhll	Vogesella	0.724779	18	0.724779	0.000667481	0.0458551	A- T- P- vs A- T- P+	A- T- P-	A- T- P+
bard1	bard1	Culicoidibacter	-0.724548	18	0.724548	0.000671433	0.0461065	A- T- P- vs A- T- P+	A- T- P-	A- T- P+
cops8	cops8	Paenirhodobacter	-0.72445	18	0.72445	0.000673113	0.0462016	A- T- P- vs A- T- P+	A- T- P-	A- T- P+
brat1	brat1	Culicoidibacter	-0.724174	18	0.724174	0.000677879	0.0464279	A- T- P- vs A- T- P+	A- T- P-	A- T- P+
dnaja	dnaja	Flavobacterium	-0.724174	18	0.724174	0.000677879	0.0464279	A- T- P- vs A- T- P+	A- T- P-	A- T- P+
dnmt1	dnmt1	Tundrisphaera	-0.724091	18	0.724091	0.0006793	0.0464279	A- T- P- vs A- T- P+	A- T- P-	A- T- P+
ndor1	ndor1	Tundrisphaera	-0.724091	18	0.724091	0.0006793	0.0464279	A- T- P- vs A- T- P+	A- T- P-	A- T- P+
sf3b6	sf3b6	Tundrisphaera	-0.724091	18	0.724091	0.0006793	0.0464279	A- T- P- vs A- T- P+	A- T- P-	A- T- P+
gng10	gng10	Legionella	-0.724084	18	0.724084	0.000679436	0.0464279	A- T- P- vs A- T- P+	A- T- P-	A- T- P+
erh	erh	Paenirhodobacter	-0.724076	18	0.724076	0.000679565	0.0464279	A- T- P- vs A- T- P+	A- T- P-	A- T- P+
ppwd1	ppwd1	Paenirhodobacter	-0.724076	18	0.724076	0.000679565	0.0464279	A- T- P- vs A- T- P+	A- T- P-	A- T- P+
zgc:153867	zgc:153867	Paenirhodobacter	-0.724076	18	0.724076	0.000679565	0.0464279	A- T- P- vs A- T- P+	A- T- P-	A- T- P+
cops8	cops8	Vogesella	0.724049	18	0.724049	0.000680027	0.0464279	A- T- P- vs A- T- P+	A- T- P-	A- T- P+
wu:fk30a06	wu:fk30a06	Vogesella	0.724049	18	0.724049	0.000680027	0.0464279	A- T- P- vs A- T- P+	A- T- P-	A- T- P+
gemin4	gemin4	Fluviicola	-0.724019	18	0.724019	0.000680559	0.0464279	A- T- P- vs A- T- P+	A- T- P-	A- T- P+
gnptg	gnptg	Fluviicola	-0.724019	18	0.724019	0.000680559	0.0464279	A- T- P- vs A- T- P+	A- T- P-	A- T- P+
ppwd1	ppwd1	Fluviicola	-0.724019	18	0.724019	0.000680559	0.0464279	A- T- P- vs A- T- P+	A- T- P-	A- T- P+
fanci	fanci	Paenirhodobacter	-0.723931	18	0.723931	0.000682081	0.0465115	A- T- P- vs A- T- P+	A- T- P-	A- T- P+
erap1a	erap1a	Culicoidibacter	-0.7238	18	0.7238	0.000684366	0.0465314	A- T- P- vs A- T- P+	A- T- P-	A- T- P+
erap2	erap2	Culicoidibacter	-0.7238	18	0.7238	0.000684366	0.0465314	A- T- P- vs A- T- P+	A- T- P-	A- T- P+
rbm8a	rbm8a	Culicoidibacter	-0.7238	18	0.7238	0.000684366	0.0465314	A- T- P- vs A- T- P+	A- T- P-	A- T- P+
slc7a10a	slc7a10a	Culicoidibacter	-0.7238	18	0.7238	0.000684366	0.0465314	A- T- P- vs A- T- P+	A- T- P-	A- T- P+
znf800a	znf800a	Culicoidibacter	-0.7238	18	0.7238	0.000684366	0.0465314	A- T- P- vs A- T- P+	A- T- P-	A- T- P+
b3gnt7	b3gnt7	Vogesella	0.723676	18	0.723676	0.000686531	0.0465314	A- T- P- vs A- T- P+	A- T- P-	A- T- P+
hnrnpul1l	hnrnpul1l	Vogesella	0.723676	18	0.723676	0.000686531	0.0465314	A- T- P- vs A- T- P+	A- T- P-	A- T- P+
homezb	homezb	Vogesella	0.723676	18	0.723676	0.000686531	0.0465314	A- T- P- vs A- T- P+	A- T- P-	A- T- P+
kmt2e	kmt2e	Vogesella	0.723676	18	0.723676	0.000686531	0.0465314	A- T- P- vs A- T- P+	A- T- P-	A- T- P+
mrps9	mrps9	Vogesella	0.723676	18	0.723676	0.000686531	0.0465314	A- T- P- vs A- T- P+	A- T- P-	A- T- P+
ola1	ola1	Vogesella	0.723676	18	0.723676	0.000686531	0.0465314	A- T- P- vs A- T- P+	A- T- P-	A- T- P+
pold3	pold3	Vogesella	0.723676	18	0.723676	0.000686531	0.0465314	A- T- P- vs A- T- P+	A- T- P-	A- T- P+
tapbp.2	tapbp.2	Vogesella	0.723676	18	0.723676	0.000686531	0.0465314	A- T- P- vs A- T- P+	A- T- P-	A- T- P+
zgc:153867	zgc:153867	Vogesella	0.723676	18	0.723676	0.000686531	0.0465314	A- T- P- vs A- T- P+	A- T- P-	A- T- P+
casp21	casp21	Culicoidibacter	-0.723657	18	0.723657	0.000686858	0.0465335	A- T- P- vs A- T- P+	A- T- P-	A- T- P+
sec22bb	sec22bb	Bdellovibrio	-0.723623	18	0.723623	0.000687454	0.0465538	A- T- P- vs A- T- P+	A- T- P-	A- T- P+
cdc6	cdc6	Paenirhodobacter	-0.723412	18	0.723412	0.000691149	0.0467636	A- T- P- vs A- T- P+	A- T- P-	A- T- P+
pvalb7	pvalb7	Paenirhodobacter	-0.723412	18	0.723412	0.000691149	0.0467636	A- T- P- vs A- T- P+	A- T- P-	A- T- P+
depdc1a	depdc1a	Culicoidibacter	-0.72314	18	0.72314	0.000695936	0.0470265	A- T- P- vs A- T- P+	A- T- P-	A- T- P+
tmem186	tmem186	Culicoidibacter	-0.72314	18	0.72314	0.000695936	0.0470265	A- T- P- vs A- T- P+	A- T- P-	A- T- P+
tonsl	tonsl	Culicoidibacter	-0.72314	18	0.72314	0.000695936	0.0470265	A- T- P- vs A- T- P+	A- T- P-	A- T- P+
mrpl15	mrpl15	Tundrisphaera	-0.723048	18	0.723048	0.000697571	0.047067	A- T- P- vs A- T- P+	A- T- P-	A- T- P+
ptgesl	ptgesl	Tundrisphaera	-0.723048	18	0.723048	0.000697571	0.047067	A- T- P- vs A- T- P+	A- T- P-	A- T- P+
trib2	trib2	Tundrisphaera	-0.723048	18	0.723048	0.000697571	0.047067	A- T- P- vs A- T- P+	A- T- P-	A- T- P+
si:dkey-21e2.10	si:dkey-21e2.10	Paenirhodobacter	-0.723039	18	0.723039	0.000697736	0.047067	A- T- P- vs A- T- P+	A- T- P-	A- T- P+
atpaf2	atpaf2	Culicoidibacter	-0.722767	18	0.722767	0.000702558	0.0470882	A- T- P- vs A- T- P+	A- T- P-	A- T- P+
banf1	banf1	Flavobacterium	-0.722767	18	0.722767	0.000702558	0.0470882	A- T- P- vs A- T- P+	A- T- P-	A- T- P+
dnajc2	dnajc2	Flavobacterium	-0.722767	18	0.722767	0.000702558	0.0470882	A- T- P- vs A- T- P+	A- T- P-	A- T- P+
fundc2	fundc2	Culicoidibacter	-0.722767	18	0.722767	0.000702558	0.0470882	A- T- P- vs A- T- P+	A- T- P-	A- T- P+
hirip3	hirip3	Culicoidibacter	-0.722767	18	0.722767	0.000702558	0.0470882	A- T- P- vs A- T- P+	A- T- P-	A- T- P+
kars1	kars1	Flavobacterium	-0.722767	18	0.722767	0.000702558	0.0470882	A- T- P- vs A- T- P+	A- T- P-	A- T- P+
mrpl30	mrpl30	Culicoidibacter	-0.722767	18	0.722767	0.000702558	0.0470882	A- T- P- vs A- T- P+	A- T- P-	A- T- P+
nol7	nol7	Culicoidibacter	-0.722767	18	0.722767	0.000702558	0.0470882	A- T- P- vs A- T- P+	A- T- P-	A- T- P+
rpf1	rpf1	Culicoidibacter	-0.722767	18	0.722767	0.000702558	0.0470882	A- T- P- vs A- T- P+	A- T- P-	A- T- P+
sap130b	sap130b	Flavobacterium	-0.722767	18	0.722767	0.000702558	0.0470882	A- T- P- vs A- T- P+	A- T- P-	A- T- P+
smarca4a	smarca4a	Flavobacterium	-0.722767	18	0.722767	0.000702558	0.0470882	A- T- P- vs A- T- P+	A- T- P-	A- T- P+
srsf7a	srsf7a	Flavobacterium	-0.722767	18	0.722767	0.000702558	0.0470882	A- T- P- vs A- T- P+	A- T- P-	A- T- P+
timm8b	timm8b	Flavobacterium	-0.722767	18	0.722767	0.000702558	0.0470882	A- T- P- vs A- T- P+	A- T- P-	A- T- P+
ube2kb	ube2kb	Culicoidibacter	-0.722767	18	0.722767	0.000702558	0.0470882	A- T- P- vs A- T- P+	A- T- P-	A- T- P+
ube2l3a	ube2l3a	Flavobacterium	-0.722767	18	0.722767	0.000702558	0.0470882	A- T- P- vs A- T- P+	A- T- P-	A- T- P+
LOC141380143	LOC141380143	Vogesella	0.722573	18	0.722573	0.000706032	0.0472403	A- T- P- vs A- T- P+	A- T- P-	A- T- P+
anxa11b	anxa11b	Vogesella	0.722573	18	0.722573	0.000706032	0.0472403	A- T- P- vs A- T- P+	A- T- P-	A- T- P+
casp10	casp10	Vogesella	0.722573	18	0.722573	0.000706032	0.0472403	A- T- P- vs A- T- P+	A- T- P-	A- T- P+
rfk	rfk	Vogesella	0.722573	18	0.722573	0.000706032	0.0472403	A- T- P- vs A- T- P+	A- T- P-	A- T- P+
LOC141385559	LOC141385559	Paenirhodobacter	-0.722374	18	0.722374	0.000709587	0.0474579	A- T- P- vs A- T- P+	A- T- P-	A- T- P+
iqgap1	iqgap1	Fluviicola	-0.722265	18	0.722265	0.000711548	0.0475687	A- T- P- vs A- T- P+	A- T- P-	A- T- P+
cwc15	cwc15	Culicoidibacter	-0.722107	18	0.722107	0.000714393	0.0477182	A- T- P- vs A- T- P+	A- T- P-	A- T- P+
mul1	mul1	Culicoidibacter	-0.722107	18	0.722107	0.000714393	0.0477182	A- T- P- vs A- T- P+	A- T- P-	A- T- P+
LOC137495467	LOC137495467	Vogesella	0.722036	18	0.722036	0.000715677	0.0477836	A- T- P- vs A- T- P+	A- T- P-	A- T- P+
zgpat	zgpat	Culicoidibacter	-0.721964	18	0.721964	0.000716989	0.0478354	A- T- P- vs A- T- P+	A- T- P-	A- T- P+
cep112	cep112	Fluviicola	-0.721948	18	0.721948	0.000717283	0.0478354	A- T- P- vs A- T- P+	A- T- P-	A- T- P+
rraga	rraga	Fluviicola	-0.721892	18	0.721892	0.000718285	0.0478354	A- T- P- vs A- T- P+	A- T- P-	A- T- P+
sec24b	sec24b	Fluviicola	-0.721892	18	0.721892	0.000718285	0.0478354	A- T- P- vs A- T- P+	A- T- P-	A- T- P+
tubb2b	tubb2b	Fluviicola	-0.721892	18	0.721892	0.000718285	0.0478354	A- T- P- vs A- T- P+	A- T- P-	A- T- P+
tmem186	tmem186	Tundrisphaera	-0.721856	18	0.721856	0.000718954	0.0478354	A- T- P- vs A- T- P+	A- T- P-	A- T- P+
dck	dck	Vogesella	0.721842	18	0.721842	0.000719201	0.0478354	A- T- P- vs A- T- P+	A- T- P-	A- T- P+
ltb4r2a	ltb4r2a	Vogesella	0.721842	18	0.721842	0.000719201	0.0478354	A- T- P- vs A- T- P+	A- T- P-	A- T- P+
ptrh2	ptrh2	Vogesella	0.721842	18	0.721842	0.000719201	0.0478354	A- T- P- vs A- T- P+	A- T- P-	A- T- P+
aifm1	aifm1	Culicoidibacter	-0.721735	18	0.721735	0.000721152	0.0478369	A- T- P- vs A- T- P+	A- T- P-	A- T- P+
fen1	fen1	Culicoidibacter	-0.721735	18	0.721735	0.000721152	0.0478369	A- T- P- vs A- T- P+	A- T- P-	A- T- P+
knl1	knl1	Culicoidibacter	-0.721735	18	0.721735	0.000721152	0.0478369	A- T- P- vs A- T- P+	A- T- P-	A- T- P+
lmnb1	lmnb1	Culicoidibacter	-0.721735	18	0.721735	0.000721152	0.0478369	A- T- P- vs A- T- P+	A- T- P-	A- T- P+
ncapg2	ncapg2	Culicoidibacter	-0.721735	18	0.721735	0.000721152	0.0478369	A- T- P- vs A- T- P+	A- T- P-	A- T- P+
tfpil	tfpil	Flavobacterium	-0.721735	18	0.721735	0.000721152	0.0478369	A- T- P- vs A- T- P+	A- T- P-	A- T- P+
mpzl3	mpzl3	env.OPS 17 Genus	-0.721717	18	0.721717	0.000721468	0.0478369	A- T- P- vs A- T- P+	A- T- P-	A- T- P+
adgre5b.2	adgre5b.2	Tundrisphaera	0.721707	18	0.721707	0.000721665	0.0478369	A- T- P- vs A- T- P+	A- T- P-	A- T- P+
ddx39aa	ddx39aa	Flavobacterium	-0.721591	18	0.721591	0.000723774	0.0479414	A- T- P- vs A- T- P+	A- T- P-	A- T- P+
fxyd6	fxyd6	Fluviicola	-0.721574	18	0.721574	0.000724077	0.0479414	A- T- P- vs A- T- P+	A- T- P-	A- T- P+
LOC110438447	LOC110438447	Vogesella	0.721469	18	0.721469	0.000725995	0.0479414	A- T- P- vs A- T- P+	A- T- P-	A- T- P+
baxb	baxb	Vogesella	0.721469	18	0.721469	0.000725995	0.0479414	A- T- P- vs A- T- P+	A- T- P-	A- T- P+
chd4a	chd4a	Vogesella	0.721469	18	0.721469	0.000725995	0.0479414	A- T- P- vs A- T- P+	A- T- P-	A- T- P+
cxcl-c13b	cxcl-c13b	Vogesella	0.721469	18	0.721469	0.000725995	0.0479414	A- T- P- vs A- T- P+	A- T- P-	A- T- P+
dlc	dlc	Vogesella	0.721469	18	0.721469	0.000725995	0.0479414	A- T- P- vs A- T- P+	A- T- P-	A- T- P+
sf3b6	sf3b6	Vogesella	0.721469	18	0.721469	0.000725995	0.0479414	A- T- P- vs A- T- P+	A- T- P-	A- T- P+
wasa	wasa	Vogesella	0.721469	18	0.721469	0.000725995	0.0479414	A- T- P- vs A- T- P+	A- T- P-	A- T- P+
nsl1	nsl1	Culicoidibacter	-0.721447	18	0.721447	0.000726404	0.0479481	A- T- P- vs A- T- P+	A- T- P-	A- T- P+
LOC141378346	LOC141378346	Gordonia	-0.721166	18	0.721166	0.000731565	0.048166	A- T- P- vs A- T- P+	A- T- P-	A- T- P+
LOC137489130	LOC137489130	Vogesella	0.721111	18	0.721111	0.000732585	0.048166	A- T- P- vs A- T- P+	A- T- P-	A- T- P+
cep43	cep43	Culicoidibacter	-0.721074	18	0.721074	0.000733258	0.048166	A- T- P- vs A- T- P+	A- T- P-	A- T- P+
polr2h	polr2h	Culicoidibacter	-0.721074	18	0.721074	0.000733258	0.048166	A- T- P- vs A- T- P+	A- T- P-	A- T- P+
rassf5	rassf5	Flavobacterium	-0.721074	18	0.721074	0.000733258	0.048166	A- T- P- vs A- T- P+	A- T- P-	A- T- P+
smu1a	smu1a	Paenirhodobacter	-0.720964	18	0.720964	0.000735297	0.048166	A- T- P- vs A- T- P+	A- T- P-	A- T- P+
si:ch211-288g17.3	si:ch211-288g17.3	Tundrisphaera	-0.720961	18	0.720961	0.000735346	0.048166	A- T- P- vs A- T- P+	A- T- P-	A- T- P+
uchl3	uchl3	Tundrisphaera	-0.720961	18	0.720961	0.000735346	0.048166	A- T- P- vs A- T- P+	A- T- P-	A- T- P+
LOC137490606	LOC137490606	Vogesella	0.720932	18	0.720932	0.000735898	0.048166	A- T- P- vs A- T- P+	A- T- P-	A- T- P+
lamp3	lamp3	Vogesella	0.720932	18	0.720932	0.000735898	0.048166	A- T- P- vs A- T- P+	A- T- P-	A- T- P+
orc1	orc1	Vogesella	0.720738	18	0.720738	0.000739484	0.048166	A- T- P- vs A- T- P+	A- T- P-	A- T- P+
teni.2	teni.2	Vogesella	0.720738	18	0.720738	0.000739484	0.048166	A- T- P- vs A- T- P+	A- T- P-	A- T- P+
acot12	acot12	Culicoidibacter	0.720702	18	0.720702	0.000740155	0.048166	A- T- P- vs A- T- P+	A- T- P-	A- T- P+
adrm1	adrm1	Culicoidibacter	-0.720702	18	0.720702	0.000740155	0.048166	A- T- P- vs A- T- P+	A- T- P-	A- T- P+
cox5ba	cox5ba	Flavobacterium	-0.720702	18	0.720702	0.000740155	0.048166	A- T- P- vs A- T- P+	A- T- P-	A- T- P+
dctd	dctd	Culicoidibacter	-0.720702	18	0.720702	0.000740155	0.048166	A- T- P- vs A- T- P+	A- T- P-	A- T- P+
dot1l	dot1l	Flavobacterium	-0.720702	18	0.720702	0.000740155	0.048166	A- T- P- vs A- T- P+	A- T- P-	A- T- P+
fip1l1b	fip1l1b	Culicoidibacter	-0.720702	18	0.720702	0.000740155	0.048166	A- T- P- vs A- T- P+	A- T- P-	A- T- P+
fnta	fnta	Flavobacterium	-0.720702	18	0.720702	0.000740155	0.048166	A- T- P- vs A- T- P+	A- T- P-	A- T- P+
gsk3ab	gsk3ab	Culicoidibacter	-0.720702	18	0.720702	0.000740155	0.048166	A- T- P- vs A- T- P+	A- T- P-	A- T- P+
lmnb2	lmnb2	Flavobacterium	-0.720702	18	0.720702	0.000740155	0.048166	A- T- P- vs A- T- P+	A- T- P-	A- T- P+
mrpl52	mrpl52	Flavobacterium	-0.720702	18	0.720702	0.000740155	0.048166	A- T- P- vs A- T- P+	A- T- P-	A- T- P+
mrps16	mrps16	Culicoidibacter	-0.720702	18	0.720702	0.000740155	0.048166	A- T- P- vs A- T- P+	A- T- P-	A- T- P+
mtdhb	mtdhb	Flavobacterium	-0.720702	18	0.720702	0.000740155	0.048166	A- T- P- vs A- T- P+	A- T- P-	A- T- P+
psmc4	psmc4	Flavobacterium	-0.720702	18	0.720702	0.000740155	0.048166	A- T- P- vs A- T- P+	A- T- P-	A- T- P+
rb1	rb1	Culicoidibacter	-0.720702	18	0.720702	0.000740155	0.048166	A- T- P- vs A- T- P+	A- T- P-	A- T- P+
sf3b2	sf3b2	Culicoidibacter	-0.720702	18	0.720702	0.000740155	0.048166	A- T- P- vs A- T- P+	A- T- P-	A- T- P+
sgo1	sgo1	Culicoidibacter	-0.720702	18	0.720702	0.000740155	0.048166	A- T- P- vs A- T- P+	A- T- P-	A- T- P+
snrpc	snrpc	Culicoidibacter	-0.720702	18	0.720702	0.000740155	0.048166	A- T- P- vs A- T- P+	A- T- P-	A- T- P+
snrpd3	snrpd3	Flavobacterium	-0.720702	18	0.720702	0.000740155	0.048166	A- T- P- vs A- T- P+	A- T- P-	A- T- P+
spi1a	spi1a	Flavobacterium	-0.720702	18	0.720702	0.000740155	0.048166	A- T- P- vs A- T- P+	A- T- P-	A- T- P+
tcof1	tcof1	Culicoidibacter	-0.720702	18	0.720702	0.000740155	0.048166	A- T- P- vs A- T- P+	A- T- P-	A- T- P+
timm50	timm50	Flavobacterium	-0.720702	18	0.720702	0.000740155	0.048166	A- T- P- vs A- T- P+	A- T- P-	A- T- P+
zgc:91910	zgc:91910	Flavobacterium	-0.720702	18	0.720702	0.000740155	0.048166	A- T- P- vs A- T- P+	A- T- P-	A- T- P+
LOC100330028	LOC100330028	Flavobacterium	-0.720585	18	0.720585	0.000742332	0.0482876	A- T- P- vs A- T- P+	A- T- P-	A- T- P+
cops5	cops5	Vogesella	0.720559	18	0.720559	0.000742829	0.0482999	A- T- P- vs A- T- P+	A- T- P-	A- T- P+
si:ch211-63o20.7	si:ch211-63o20.7	Culicoidibacter	-0.720414	18	0.720414	0.000745542	0.0484535	A- T- P- vs A- T- P+	A- T- P-	A- T- P+
anp32b	anp32b	Vogesella	0.720366	18	0.720366	0.000746427	0.0484535	A- T- P- vs A- T- P+	A- T- P-	A- T- P+
mrpl11	mrpl11	Vogesella	0.720366	18	0.720366	0.000746427	0.0484535	A- T- P- vs A- T- P+	A- T- P-	A- T- P+
tpra	tpra	Vogesella	0.720366	18	0.720366	0.000746427	0.0484535	A- T- P- vs A- T- P+	A- T- P-	A- T- P+
heatr6	heatr6	Paenirhodobacter	-0.720298	18	0.720298	0.000747698	0.0484863	A- T- P- vs A- T- P+	A- T- P-	A- T- P+
cfap300	cfap300	Cloacibacterium	-0.720291	18	0.720291	0.000747831	0.0484863	A- T- P- vs A- T- P+	A- T- P-	A- T- P+
mrpl47	mrpl47	Tundrisphaera	-0.72029	18	0.72029	0.000747862	0.0484863	A- T- P- vs A- T- P+	A- T- P-	A- T- P+
cstf2	cstf2	Vogesella	0.720186	18	0.720186	0.000749804	0.0485921	A- T- P- vs A- T- P+	A- T- P-	A- T- P+
cenph	cenph	Culicoidibacter	-0.720125	18	0.720125	0.000750959	0.0486468	A- T- P- vs A- T- P+	A- T- P-	A- T- P+
rft1	rft1	Flavobacterium	-0.720041	18	0.720041	0.000752536	0.0487088	A- T- P- vs A- T- P+	A- T- P-	A- T- P+
trmu	trmu	Flavobacterium	-0.720041	18	0.720041	0.000752536	0.0487088	A- T- P- vs A- T- P+	A- T- P-	A- T- P+
irgf3	irgf3	Cloacibacterium	-0.720006	18	0.720006	0.000753199	0.0487216	A- T- P- vs A- T- P+	A- T- P-	A- T- P+
camk1db	camk1db	Paenirhodobacter	-0.719927	18	0.719927	0.000754701	0.0487216	A- T- P- vs A- T- P+	A- T- P-	A- T- P+
prpf31	prpf31	Paenirhodobacter	-0.719927	18	0.719927	0.000754701	0.0487216	A- T- P- vs A- T- P+	A- T- P-	A- T- P+
psmd2	psmd2	Paenirhodobacter	-0.719927	18	0.719927	0.000754701	0.0487216	A- T- P- vs A- T- P+	A- T- P-	A- T- P+
thyn1	thyn1	Fluviicola	-0.719818	18	0.719818	0.000756758	0.0487216	A- T- P- vs A- T- P+	A- T- P-	A- T- P+
LOC101885830	LOC101885830	Fluviicola	-0.719766	18	0.719766	0.000757743	0.0487216	A- T- P- vs A- T- P+	A- T- P-	A- T- P+
LOC141379964	LOC141379964	Fluviicola	-0.719766	18	0.719766	0.000757743	0.0487216	A- T- P- vs A- T- P+	A- T- P-	A- T- P+
cul2	cul2	Fluviicola	-0.719766	18	0.719766	0.000757743	0.0487216	A- T- P- vs A- T- P+	A- T- P-	A- T- P+
oxsr1a	oxsr1a	Fluviicola	-0.719766	18	0.719766	0.000757743	0.0487216	A- T- P- vs A- T- P+	A- T- P-	A- T- P+
ppa2	ppa2	Fluviicola	-0.719766	18	0.719766	0.000757743	0.0487216	A- T- P- vs A- T- P+	A- T- P-	A- T- P+
prorsd1	prorsd1	Fluviicola	-0.719766	18	0.719766	0.000757743	0.0487216	A- T- P- vs A- T- P+	A- T- P-	A- T- P+
rpa1	rpa1	Fluviicola	-0.719766	18	0.719766	0.000757743	0.0487216	A- T- P- vs A- T- P+	A- T- P-	A- T- P+
smap1	smap1	Fluviicola	-0.719766	18	0.719766	0.000757743	0.0487216	A- T- P- vs A- T- P+	A- T- P-	A- T- P+
tprb	tprb	Fluviicola	-0.719766	18	0.719766	0.000757743	0.0487216	A- T- P- vs A- T- P+	A- T- P-	A- T- P+
tube1	tube1	Culicoidibacter	-0.719752	18	0.719752	0.000758007	0.0487216	A- T- P- vs A- T- P+	A- T- P-	A- T- P+
acta1a	acta1a	Culicoidibacter	-0.71967	18	0.71967	0.000759574	0.0487216	A- T- P- vs A- T- P+	A- T- P-	A- T- P+
lrrc40	lrrc40	Culicoidibacter	-0.71967	18	0.71967	0.000759574	0.0487216	A- T- P- vs A- T- P+	A- T- P-	A- T- P+
lsm4	lsm4	Culicoidibacter	-0.71967	18	0.71967	0.000759574	0.0487216	A- T- P- vs A- T- P+	A- T- P-	A- T- P+
ppp1r8b	ppp1r8b	Flavobacterium	-0.71967	18	0.71967	0.000759574	0.0487216	A- T- P- vs A- T- P+	A- T- P-	A- T- P+
prdx6	prdx6	Culicoidibacter	-0.71967	18	0.71967	0.000759574	0.0487216	A- T- P- vs A- T- P+	A- T- P-	A- T- P+
sart3	sart3	Culicoidibacter	-0.71967	18	0.71967	0.000759574	0.0487216	A- T- P- vs A- T- P+	A- T- P-	A- T- P+
septin6	septin6	Flavobacterium	-0.71967	18	0.71967	0.000759574	0.0487216	A- T- P- vs A- T- P+	A- T- P-	A- T- P+
sona	sona	Vogesella	0.719635	18	0.719635	0.000760243	0.0487445	A- T- P- vs A- T- P+	A- T- P-	A- T- P+
abcf2b	abcf2b	Elstera	-0.719592	18	0.719592	0.000761056	0.0487767	A- T- P- vs A- T- P+	A- T- P-	A- T- P+
pola2	pola2	Flavobacterium	-0.71938	18	0.71938	0.0007651	0.0490158	A- T- P- vs A- T- P+	A- T- P-	A- T- P+
elavl1a	elavl1a	Vogesella	0.719263	18	0.719263	0.000767337	0.049022	A- T- P- vs A- T- P+	A- T- P-	A- T- P+
gig2i	gig2i	Vogesella	0.719263	18	0.719263	0.000767337	0.049022	A- T- P- vs A- T- P+	A- T- P-	A- T- P+
mrps17	mrps17	Vogesella	0.719263	18	0.719263	0.000767337	0.049022	A- T- P- vs A- T- P+	A- T- P-	A- T- P+
ncoa7a	ncoa7a	Vogesella	0.719263	18	0.719263	0.000767337	0.049022	A- T- P- vs A- T- P+	A- T- P-	A- T- P+
noa1	noa1	Vogesella	0.719263	18	0.719263	0.000767337	0.049022	A- T- P- vs A- T- P+	A- T- P-	A- T- P+
tbrg4	tbrg4	Vogesella	0.719263	18	0.719263	0.000767337	0.049022	A- T- P- vs A- T- P+	A- T- P-	A- T- P+
si:ch211-9d9.1	si:ch211-9d9.1	Paenirhodobacter	-0.719261	18	0.719261	0.000767386	0.049022	A- T- P- vs A- T- P+	A- T- P-	A- T- P+
si:dkey-276j7.2	si:dkey-276j7.2	Fluviicola	-0.719074	18	0.719074	0.000770969	0.0492308	A- T- P- vs A- T- P+	A- T- P-	A- T- P+
cacybp	cacybp	Culicoidibacter	-0.719008	18	0.719008	0.000772237	0.0492485	A- T- P- vs A- T- P+	A- T- P-	A- T- P+
cdkn2c	cdkn2c	Culicoidibacter	-0.719008	18	0.719008	0.000772237	0.0492485	A- T- P- vs A- T- P+	A- T- P-	A- T- P+
hspa12a.3	hspa12a.3	Vogesella	0.718914	18	0.718914	0.000774056	0.0492485	A- T- P- vs A- T- P+	A- T- P-	A- T- P+
csnk2a1	csnk2a1	Paenirhodobacter	-0.718889	18	0.718889	0.000774532	0.0492485	A- T- P- vs A- T- P+	A- T- P-	A- T- P+
rrm2l	rrm2l	Paenirhodobacter	-0.718889	18	0.718889	0.000774532	0.0492485	A- T- P- vs A- T- P+	A- T- P-	A- T- P+
chd4a	chd4a	Tundrisphaera	-0.718875	18	0.718875	0.000774816	0.0492485	A- T- P- vs A- T- P+	A- T- P-	A- T- P+
nup35	nup35	Tundrisphaera	-0.718875	18	0.718875	0.000774816	0.0492485	A- T- P- vs A- T- P+	A- T- P-	A- T- P+
LOC103909810	LOC103909810	Culicoidibacter	-0.718637	18	0.718637	0.000779418	0.0492485	A- T- P- vs A- T- P+	A- T- P-	A- T- P+
chchd1	chchd1	Flavobacterium	-0.718637	18	0.718637	0.000779418	0.0492485	A- T- P- vs A- T- P+	A- T- P-	A- T- P+
dap3	dap3	Culicoidibacter	-0.718637	18	0.718637	0.000779418	0.0492485	A- T- P- vs A- T- P+	A- T- P-	A- T- P+
hnrnpabb	hnrnpabb	Culicoidibacter	-0.718637	18	0.718637	0.000779418	0.0492485	A- T- P- vs A- T- P+	A- T- P-	A- T- P+
lrpprc	lrpprc	Culicoidibacter	-0.718637	18	0.718637	0.000779418	0.0492485	A- T- P- vs A- T- P+	A- T- P-	A- T- P+
mrpl17	mrpl17	Culicoidibacter	-0.718637	18	0.718637	0.000779418	0.0492485	A- T- P- vs A- T- P+	A- T- P-	A- T- P+
mrpl43	mrpl43	Culicoidibacter	-0.718637	18	0.718637	0.000779418	0.0492485	A- T- P- vs A- T- P+	A- T- P-	A- T- P+
mrpl45	mrpl45	Flavobacterium	-0.718637	18	0.718637	0.000779418	0.0492485	A- T- P- vs A- T- P+	A- T- P-	A- T- P+
mrpl9	mrpl9	Flavobacterium	-0.718637	18	0.718637	0.000779418	0.0492485	A- T- P- vs A- T- P+	A- T- P-	A- T- P+
mrps26	mrps26	Culicoidibacter	-0.718637	18	0.718637	0.000779418	0.0492485	A- T- P- vs A- T- P+	A- T- P-	A- T- P+
nedd8	nedd8	Culicoidibacter	-0.718637	18	0.718637	0.000779418	0.0492485	A- T- P- vs A- T- P+	A- T- P-	A- T- P+
nmt1a	nmt1a	Flavobacterium	-0.718637	18	0.718637	0.000779418	0.0492485	A- T- P- vs A- T- P+	A- T- P-	A- T- P+
pigs	pigs	Flavobacterium	-0.718637	18	0.718637	0.000779418	0.0492485	A- T- P- vs A- T- P+	A- T- P-	A- T- P+
prorsd1	prorsd1	Flavobacterium	-0.718637	18	0.718637	0.000779418	0.0492485	A- T- P- vs A- T- P+	A- T- P-	A- T- P+
psmb8a	psmb8a	Culicoidibacter	-0.718637	18	0.718637	0.000779418	0.0492485	A- T- P- vs A- T- P+	A- T- P-	A- T- P+
pwp1	pwp1	Flavobacterium	-0.718637	18	0.718637	0.000779418	0.0492485	A- T- P- vs A- T- P+	A- T- P-	A- T- P+
rbm12bb	rbm12bb	Flavobacterium	-0.718637	18	0.718637	0.000779418	0.0492485	A- T- P- vs A- T- P+	A- T- P-	A- T- P+
snrpd3l	snrpd3l	Flavobacterium	-0.718637	18	0.718637	0.000779418	0.0492485	A- T- P- vs A- T- P+	A- T- P-	A- T- P+
uqcrc2b	uqcrc2b	Flavobacterium	-0.718637	18	0.718637	0.000779418	0.0492485	A- T- P- vs A- T- P+	A- T- P-	A- T- P+
timm10b	timm10b	Vogesella	0.718531	18	0.718531	0.000781486	0.0493394	A- T- P- vs A- T- P+	A- T- P-	A- T- P+
xpnpep3	xpnpep3	Vogesella	0.718531	18	0.718531	0.000781486	0.0493394	A- T- P- vs A- T- P+	A- T- P-	A- T- P+
plrg1	plrg1	Paenirhodobacter	-0.718223	18	0.718223	0.000787504	0.0496769	A- T- P- vs A- T- P+	A- T- P-	A- T- P+
fbxo22	fbxo22	Vogesella	0.71816	18	0.71816	0.000788734	0.0496769	A- T- P- vs A- T- P+	A- T- P-	A- T- P+
nudt21	nudt21	Vogesella	0.71816	18	0.71816	0.000788734	0.0496769	A- T- P- vs A- T- P+	A- T- P-	A- T- P+
rfxank	rfxank	Vogesella	0.71816	18	0.71816	0.000788734	0.0496769	A- T- P- vs A- T- P+	A- T- P-	A- T- P+
slc44a2	slc44a2	Vogesella	0.71816	18	0.71816	0.000788734	0.0496769	A- T- P- vs A- T- P+	A- T- P-	A- T- P+
uqcc6	uqcc6	Vogesella	0.71816	18	0.71816	0.000788734	0.0496769	A- T- P- vs A- T- P+	A- T- P-	A- T- P+
zwilch	zwilch	Culicoidibacter	-0.717975	18	0.717975	0.000792365	0.0497868	A- T- P- vs A- T- P+	A- T- P-	A- T- P+
mrps5	mrps5	Tundrisphaera	-0.717831	18	0.717831	0.000795204	0.0497868	A- T- P- vs A- T- P+	A- T- P-	A- T- P+
nkrf	nkrf	Tundrisphaera	-0.717831	18	0.717831	0.000795204	0.0497868	A- T- P- vs A- T- P+	A- T- P-	A- T- P+
rpa3	rpa3	Tundrisphaera	-0.717831	18	0.717831	0.000795204	0.0497868	A- T- P- vs A- T- P+	A- T- P-	A- T- P+
snrpd3	snrpd3	Tundrisphaera	-0.717831	18	0.717831	0.000795204	0.0497868	A- T- P- vs A- T- P+	A- T- P-	A- T- P+
tcea1	tcea1	Culicoidibacter	-0.71783	18	0.71783	0.000795238	0.0497868	A- T- P- vs A- T- P+	A- T- P-	A- T- P+
atp6v1ba	atp6v1ba	Fluviicola	-0.71764	18	0.71764	0.000798995	0.0497868	A- T- P- vs A- T- P+	A- T- P-	A- T- P+
drosha	drosha	Fluviicola	-0.71764	18	0.71764	0.000798995	0.0497868	A- T- P- vs A- T- P+	A- T- P-	A- T- P+
eif2d	eif2d	Fluviicola	-0.71764	18	0.71764	0.000798995	0.0497868	A- T- P- vs A- T- P+	A- T- P-	A- T- P+
mcm2	mcm2	Fluviicola	-0.71764	18	0.71764	0.000798995	0.0497868	A- T- P- vs A- T- P+	A- T- P-	A- T- P+
msh2	msh2	Fluviicola	-0.71764	18	0.71764	0.000798995	0.0497868	A- T- P- vs A- T- P+	A- T- P-	A- T- P+
nup85	nup85	Fluviicola	-0.71764	18	0.71764	0.000798995	0.0497868	A- T- P- vs A- T- P+	A- T- P-	A- T- P+
rnaseh2a	rnaseh2a	Fluviicola	-0.71764	18	0.71764	0.000798995	0.0497868	A- T- P- vs A- T- P+	A- T- P-	A- T- P+
si:ch211-218c6.8	si:ch211-218c6.8	Fluviicola	-0.71764	18	0.71764	0.000798995	0.0497868	A- T- P- vs A- T- P+	A- T- P-	A- T- P+
stag1b	stag1b	Fluviicola	-0.71764	18	0.71764	0.000798995	0.0497868	A- T- P- vs A- T- P+	A- T- P-	A- T- P+
tank	tank	Fluviicola	-0.71764	18	0.71764	0.000798995	0.0497868	A- T- P- vs A- T- P+	A- T- P-	A- T- P+
LOC141380143	LOC141380143	Culicoidibacter	-0.717605	18	0.717605	0.000799692	0.0497868	A- T- P- vs A- T- P+	A- T- P-	A- T- P+
arpc4l	arpc4l	Flavobacterium	-0.717605	18	0.717605	0.000799692	0.0497868	A- T- P- vs A- T- P+	A- T- P-	A- T- P+
bud13	bud13	Culicoidibacter	-0.717605	18	0.717605	0.000799692	0.0497868	A- T- P- vs A- T- P+	A- T- P-	A- T- P+
capza1a	capza1a	Culicoidibacter	-0.717605	18	0.717605	0.000799692	0.0497868	A- T- P- vs A- T- P+	A- T- P-	A- T- P+
erap1b	erap1b	Culicoidibacter	-0.717605	18	0.717605	0.000799692	0.0497868	A- T- P- vs A- T- P+	A- T- P-	A- T- P+
gle1	gle1	Culicoidibacter	-0.717605	18	0.717605	0.000799692	0.0497868	A- T- P- vs A- T- P+	A- T- P-	A- T- P+
glipr2l	glipr2l	Culicoidibacter	-0.717605	18	0.717605	0.000799692	0.0497868	A- T- P- vs A- T- P+	A- T- P-	A- T- P+
hnrnpaba	hnrnpaba	Culicoidibacter	-0.717605	18	0.717605	0.000799692	0.0497868	A- T- P- vs A- T- P+	A- T- P-	A- T- P+
hnrnpul1l	hnrnpul1l	Flavobacterium	-0.717605	18	0.717605	0.000799692	0.0497868	A- T- P- vs A- T- P+	A- T- P-	A- T- P+
ints15	ints15	Culicoidibacter	-0.717605	18	0.717605	0.000799692	0.0497868	A- T- P- vs A- T- P+	A- T- P-	A- T- P+
rrm1	rrm1	Flavobacterium	-0.717605	18	0.717605	0.000799692	0.0497868	A- T- P- vs A- T- P+	A- T- P-	A- T- P+
smarce1	smarce1	Culicoidibacter	-0.717605	18	0.717605	0.000799692	0.0497868	A- T- P- vs A- T- P+	A- T- P-	A- T- P+
zgc:113425	zgc:113425	Flavobacterium	-0.717605	18	0.717605	0.000799692	0.0497868	A- T- P- vs A- T- P+	A- T- P-	A- T- P+
xrcc4	xrcc4	Culicoidibacter	-0.717459	18	0.717459	0.000802593	0.0499475	A- T- P- vs A- T- P+	A- T- P-	A- T- P+
hspa12a.2	hspa12a.2	Vogesella	0.717427	18	0.717427	0.000803223	0.0499669	A- T- P- vs A- T- P+	A- T- P-	A- T- P+
dcp1b	dcp1b	Tundrisphaera	-0.911137	18	0.911137	1.47506e-07	0.0159495	A- T- P- vs A+ T- P+	A- T- P-	A+ T- P+
dhrs1	dhrs1	Culicoidibacter	0.905057	18	0.905057	2.45589e-07	0.0159495	A- T- P- vs A+ T- P+	A- T- P-	A+ T- P+
casp22	casp22	Tundrisphaera	-0.904758	18	0.904758	2.51602e-07	0.0159495	A- T- P- vs A+ T- P+	A- T- P-	A+ T- P+
si:ch211-241j12.3	si:ch211-241j12.3	Acinetobacter	0.903729	18	0.903729	2.73278e-07	0.0159495	A- T- P- vs A+ T- P+	A- T- P-	A+ T- P+
mfn1b	mfn1b	Tundrisphaera	-0.898379	18	0.898379	4.13975e-07	0.0159495	A- T- P- vs A+ T- P+	A- T- P-	A+ T- P+
uba7	uba7	Tundrisphaera	-0.898379	18	0.898379	4.13975e-07	0.0159495	A- T- P- vs A+ T- P+	A- T- P-	A+ T- P+
si:ch211-39i2.2	si:ch211-39i2.2	Acinetobacter	0.897054	18	0.897054	4.57189e-07	0.0159495	A- T- P- vs A+ T- P+	A- T- P-	A+ T- P+
nutf2	nutf2	Tundrisphaera	-0.896252	18	0.896252	4.85203e-07	0.0159495	A- T- P- vs A+ T- P+	A- T- P-	A+ T- P+
rnf115a	rnf115a	Tundrisphaera	-0.894126	18	0.894126	5.66774e-07	0.0165607	A- T- P- vs A+ T- P+	A- T- P-	A+ T- P+
ly75	ly75	Tundrisphaera	-0.887747	18	0.887747	8.86458e-07	0.0211923	A- T- P- vs A+ T- P+	A- T- P-	A+ T- P+
si:ch211-15j1.5	si:ch211-15j1.5	Tundrisphaera	-0.887747	18	0.887747	8.86458e-07	0.0211923	A- T- P- vs A+ T- P+	A- T- P-	A+ T- P+
marchf5l	marchf5l	Tundrisphaera	-0.883494	18	0.883494	1.17713e-06	0.0257962	A- T- P- vs A+ T- P+	A- T- P-	A+ T- P+
nsfl1c	nsfl1c	Tundrisphaera	-0.879696	18	0.879696	1.50281e-06	0.0274168	A- T- P- vs A+ T- P+	A- T- P-	A+ T- P+
hnrnpdl	hnrnpdl	Tundrisphaera	-0.879242	18	0.879242	1.54649e-06	0.0274168	A- T- P- vs A+ T- P+	A- T- P-	A+ T- P+
adpgk	adpgk	Tundrisphaera	-0.872863	18	0.872863	2.28621e-06	0.0274168	A- T- P- vs A+ T- P+	A- T- P-	A+ T- P+
cul9	cul9	Tundrisphaera	-0.872863	18	0.872863	2.28621e-06	0.0274168	A- T- P- vs A+ T- P+	A- T- P-	A+ T- P+
psmc3	psmc3	Tundrisphaera	-0.872863	18	0.872863	2.28621e-06	0.0274168	A- T- P- vs A+ T- P+	A- T- P-	A+ T- P+
srcap	srcap	Tundrisphaera	-0.872863	18	0.872863	2.28621e-06	0.0274168	A- T- P- vs A+ T- P+	A- T- P-	A+ T- P+
snupn	snupn	Acinetobacter	0.871637	18	0.871637	2.45861e-06	0.0274168	A- T- P- vs A+ T- P+	A- T- P-	A+ T- P+
prkag1	prkag1	Tundrisphaera	-0.871186	18	0.871186	2.52491e-06	0.0274168	A- T- P- vs A+ T- P+	A- T- P-	A+ T- P+
wdr31	wdr31	Tundrisphaera	-0.871126	18	0.871126	2.53382e-06	0.0274168	A- T- P- vs A+ T- P+	A- T- P-	A+ T- P+
capza1b	capza1b	Tundrisphaera	-0.870736	18	0.870736	2.59246e-06	0.0274168	A- T- P- vs A+ T- P+	A- T- P-	A+ T- P+
erap2	erap2	Tundrisphaera	-0.870736	18	0.870736	2.59246e-06	0.0274168	A- T- P- vs A+ T- P+	A- T- P-	A+ T- P+
mhc2daa	mhc2daa	Paenirhodobacter	-0.870153	18	0.870153	2.6824e-06	0.0274168	A- T- P- vs A+ T- P+	A- T- P-	A+ T- P+
zgc:110425	zgc:110425	Shewanella	0.869092	18	0.869092	2.85288e-06	0.0274168	A- T- P- vs A+ T- P+	A- T- P-	A+ T- P+
dnmt3ba	dnmt3ba	Tundrisphaera	-0.86861	18	0.86861	2.93335e-06	0.0274168	A- T- P- vs A+ T- P+	A- T- P-	A+ T- P+
lrba	lrba	Tundrisphaera	-0.86861	18	0.86861	2.93335e-06	0.0274168	A- T- P- vs A+ T- P+	A- T- P-	A+ T- P+
rarres3l	rarres3l	Tundrisphaera	-0.86861	18	0.86861	2.93335e-06	0.0274168	A- T- P- vs A+ T- P+	A- T- P-	A+ T- P+
ezh2	ezh2	Acinetobacter	0.868084	18	0.868084	3.02345e-06	0.0274168	A- T- P- vs A+ T- P+	A- T- P-	A+ T- P+
ube2d2l	ube2d2l	Acinetobacter	0.867049	18	0.867049	3.20751e-06	0.0281164	A- T- P- vs A+ T- P+	A- T- P-	A+ T- P+
hspa12a.2	hspa12a.2	Tundrisphaera	-0.864357	18	0.864357	3.73216e-06	0.03166	A- T- P- vs A+ T- P+	A- T- P-	A+ T- P+
zgc:154142	zgc:154142	Comamonadaceae Genus	-0.863307	18	0.863307	3.95607e-06	0.0325107	A- T- P- vs A+ T- P+	A- T- P-	A+ T- P+
si:dkey-58f10.6	si:dkey-58f10.6	Tundrisphaera	-0.860549	18	0.860549	4.59955e-06	0.0344142	A- T- P- vs A+ T- P+	A- T- P-	A+ T- P+
btr31	btr31	Tundrisphaera	-0.860105	18	0.860105	4.71115e-06	0.0344142	A- T- P- vs A+ T- P+	A- T- P-	A+ T- P+
parp14rs1	parp14rs1	Tundrisphaera	-0.860105	18	0.860105	4.71115e-06	0.0344142	A- T- P- vs A+ T- P+	A- T- P-	A+ T- P+
psmd11b	psmd11b	Tundrisphaera	-0.860105	18	0.860105	4.71115e-06	0.0344142	A- T- P- vs A+ T- P+	A- T- P-	A+ T- P+
ifi27.7	ifi27.7	Comamonadaceae Genus	-0.858775	18	0.858775	5.0593e-06	0.0346607	A- T- P- vs A+ T- P+	A- T- P-	A+ T- P+
si:ch211-209n20.1	si:ch211-209n20.1	Tundrisphaera	-0.858165	18	0.858165	5.22617e-06	0.0346607	A- T- P- vs A+ T- P+	A- T- P-	A+ T- P+
LOC103911103	LOC103911103	Tundrisphaera	-0.857978	18	0.857978	5.27825e-06	0.0346607	A- T- P- vs A+ T- P+	A- T- P-	A+ T- P+
cs	cs	Tundrisphaera	-0.857978	18	0.857978	5.27825e-06	0.0346607	A- T- P- vs A+ T- P+	A- T- P-	A+ T- P+
cox16	cox16	Acinetobacter	0.856702	18	0.856702	5.64591e-06	0.0346607	A- T- P- vs A+ T- P+	A- T- P-	A+ T- P+
LOC100149991	LOC100149991	Tundrisphaera	-0.856294	18	0.856294	5.76816e-06	0.0346607	A- T- P- vs A+ T- P+	A- T- P-	A+ T- P+
znf367	znf367	Tundrisphaera	-0.855852	18	0.855852	5.90298e-06	0.0346607	A- T- P- vs A+ T- P+	A- T- P-	A+ T- P+
mep1a.1	mep1a.1	Comamonadaceae Genus	-0.855376	18	0.855376	6.05118e-06	0.0346607	A- T- P- vs A+ T- P+	A- T- P-	A+ T- P+
rbp4l	rbp4l	Comamonadaceae Genus	-0.854524	18	0.854524	6.32456e-06	0.0346607	A- T- P- vs A+ T- P+	A- T- P-	A+ T- P+
mep1a.2	mep1a.2	Comamonadaceae Genus	-0.854243	18	0.854243	6.41689e-06	0.0346607	A- T- P- vs A+ T- P+	A- T- P-	A+ T- P+
cyfip1	cyfip1	Tundrisphaera	-0.853726	18	0.853726	6.59013e-06	0.0346607	A- T- P- vs A+ T- P+	A- T- P-	A+ T- P+
myo18ab	myo18ab	Tundrisphaera	-0.853726	18	0.853726	6.59013e-06	0.0346607	A- T- P- vs A+ T- P+	A- T- P-	A+ T- P+
pargl	pargl	Tundrisphaera	-0.853726	18	0.853726	6.59013e-06	0.0346607	A- T- P- vs A+ T- P+	A- T- P-	A+ T- P+
ube2d2	ube2d2	Tundrisphaera	-0.853726	18	0.853726	6.59013e-06	0.0346607	A- T- P- vs A+ T- P+	A- T- P-	A+ T- P+
si:ch211-108p6.4	si:ch211-108p6.4	Tundrisphaera	-0.851599	18	0.851599	7.34479e-06	0.037144	A- T- P- vs A+ T- P+	A- T- P-	A+ T- P+
si:ch73-106k19.4	si:ch73-106k19.4	Tundrisphaera	-0.851599	18	0.851599	7.34479e-06	0.037144	A- T- P- vs A+ T- P+	A- T- P-	A+ T- P+
plch1	plch1	Tundrisphaera	-0.849912	18	0.849912	7.9954e-06	0.0386528	A- T- P- vs A+ T- P+	A- T- P-	A+ T- P+
arpc4l	arpc4l	Tundrisphaera	-0.849473	18	0.849473	8.17238e-06	0.0386528	A- T- P- vs A+ T- P+	A- T- P-	A+ T- P+
mfsd9	mfsd9	Tundrisphaera	-0.849473	18	0.849473	8.17238e-06	0.0386528	A- T- P- vs A+ T- P+	A- T- P-	A+ T- P+
ugt1a2	ugt1a2	Culicoidibacter	0.849329	18	0.849329	8.23106e-06	0.0386528	A- T- P- vs A+ T- P+	A- T- P-	A+ T- P+
letmd1	letmd1	Acinetobacter	0.848863	18	0.848863	8.42396e-06	0.0388646	A- T- P- vs A+ T- P+	A- T- P-	A+ T- P+
ftr57	ftr57	Tundrisphaera	-0.847784	18	0.847784	8.88544e-06	0.0397909	A- T- P- vs A+ T- P+	A- T- P-	A+ T- P+
slc6a20	slc6a20	Comamonadaceae Genus	-0.847445	18	0.847445	9.03471e-06	0.0397909	A- T- P- vs A+ T- P+	A- T- P-	A+ T- P+
LOC100330485	LOC100330485	Tundrisphaera	-0.847347	18	0.847347	9.07866e-06	0.0397909	A- T- P- vs A+ T- P+	A- T- P-	A+ T- P+
tamm41	tamm41	Rhodocyclaceae Genus	0.846753	18	0.846753	9.34655e-06	0.0401224	A- T- P- vs A+ T- P+	A- T- P-	A+ T- P+
uba1	uba1	Acinetobacter	0.846356	18	0.846356	9.52956e-06	0.0401224	A- T- P- vs A+ T- P+	A- T- P-	A+ T- P+
gig2l	gig2l	Tundrisphaera	-0.845657	18	0.845657	9.85907e-06	0.0401224	A- T- P- vs A+ T- P+	A- T- P-	A+ T- P+
irf1b	irf1b	Tundrisphaera	-0.84522	18	0.84522	1.00697e-05	0.0401224	A- T- P- vs A+ T- P+	A- T- P-	A+ T- P+
mcm3	mcm3	Tundrisphaera	-0.84522	18	0.84522	1.00697e-05	0.0401224	A- T- P- vs A+ T- P+	A- T- P-	A+ T- P+
si:ch211-271e10.2	si:ch211-271e10.2	Tundrisphaera	-0.84522	18	0.84522	1.00697e-05	0.0401224	A- T- P- vs A+ T- P+	A- T- P-	A+ T- P+
fbxo44.3	fbxo44.3	Tundrisphaera	-0.843529	18	0.843529	1.09227e-05	0.040732	A- T- P- vs A+ T- P+	A- T- P-	A+ T- P+
fbxo44.8	fbxo44.8	Tundrisphaera	-0.843094	18	0.843094	1.11521e-05	0.040732	A- T- P- vs A+ T- P+	A- T- P-	A+ T- P+
hdac10	hdac10	Tundrisphaera	-0.843094	18	0.843094	1.11521e-05	0.040732	A- T- P- vs A+ T- P+	A- T- P-	A+ T- P+
ifi44a1	ifi44a1	Tundrisphaera	-0.843094	18	0.843094	1.11521e-05	0.040732	A- T- P- vs A+ T- P+	A- T- P-	A+ T- P+
si:dkey-58f10.13	si:dkey-58f10.13	Tundrisphaera	-0.843094	18	0.843094	1.11521e-05	0.040732	A- T- P- vs A+ T- P+	A- T- P-	A+ T- P+
ube2l3b	ube2l3b	Tundrisphaera	-0.843094	18	0.843094	1.11521e-05	0.040732	A- T- P- vs A+ T- P+	A- T- P-	A+ T- P+
cldn34a	cldn34a	Chryseotalea	-0.842492	18	0.842492	1.14758e-05	0.0410523	A- T- P- vs A+ T- P+	A- T- P-	A+ T- P+
retsat.1	retsat.1	Culicoidibacter	0.841073	18	0.841073	1.22714e-05	0.0410523	A- T- P- vs A+ T- P+	A- T- P-	A+ T- P+
dnajc16l	dnajc16l	Acinetobacter	0.841016	18	0.841016	1.23044e-05	0.0410523	A- T- P- vs A+ T- P+	A- T- P-	A+ T- P+
ecsit	ecsit	Tundrisphaera	-0.840967	18	0.840967	1.23325e-05	0.0410523	A- T- P- vs A+ T- P+	A- T- P-	A+ T- P+
psma2a	psma2a	Tundrisphaera	-0.840967	18	0.840967	1.23325e-05	0.0410523	A- T- P- vs A+ T- P+	A- T- P-	A+ T- P+
tap2t	tap2t	Tundrisphaera	-0.840967	18	0.840967	1.23325e-05	0.0410523	A- T- P- vs A+ T- P+	A- T- P-	A+ T- P+
upf1	upf1	Tundrisphaera	-0.840967	18	0.840967	1.23325e-05	0.0410523	A- T- P- vs A+ T- P+	A- T- P-	A+ T- P+
nfya	nfya	Acinetobacter	0.840148	18	0.840148	1.28154e-05	0.0416427	A- T- P- vs A+ T- P+	A- T- P-	A+ T- P+
e2f7	e2f7	Tundrisphaera	-0.839274	18	0.839274	1.33475e-05	0.0416427	A- T- P- vs A+ T- P+	A- T- P-	A+ T- P+
mtrfr	mtrfr	Acinetobacter	0.839113	18	0.839113	1.34478e-05	0.0416427	A- T- P- vs A+ T- P+	A- T- P-	A+ T- P+
LOC100334716	LOC100334716	Tundrisphaera	-0.83904	18	0.83904	1.34936e-05	0.0416427	A- T- P- vs A+ T- P+	A- T- P-	A+ T- P+
gng12a	gng12a	Tundrisphaera	-0.838841	18	0.838841	1.36184e-05	0.0416427	A- T- P- vs A+ T- P+	A- T- P-	A+ T- P+
nmt1a	nmt1a	Tundrisphaera	-0.838841	18	0.838841	1.36184e-05	0.0416427	A- T- P- vs A+ T- P+	A- T- P-	A+ T- P+
serbp1b	serbp1b	Tundrisphaera	-0.838841	18	0.838841	1.36184e-05	0.0416427	A- T- P- vs A+ T- P+	A- T- P-	A+ T- P+
zgc:110425	zgc:110425	Acinetobacter	0.837704	18	0.837704	1.43516e-05	0.0426564	A- T- P- vs A+ T- P+	A- T- P-	A+ T- P+
cyp46a1.1	cyp46a1.1	Culicoidibacter	0.836945	18	0.836945	1.48599e-05	0.0426564	A- T- P- vs A+ T- P+	A- T- P-	A+ T- P+
brms1	brms1	Tundrisphaera	-0.836715	18	0.836715	1.50172e-05	0.0426564	A- T- P- vs A+ T- P+	A- T- P-	A+ T- P+
dis3l2	dis3l2	Tundrisphaera	-0.836715	18	0.836715	1.50172e-05	0.0426564	A- T- P- vs A+ T- P+	A- T- P-	A+ T- P+
si:dkey-25e12.3	si:dkey-25e12.3	Tundrisphaera	-0.835019	18	0.835019	1.62189e-05	0.0426564	A- T- P- vs A+ T- P+	A- T- P-	A+ T- P+
mhc2dhb	mhc2dhb	Paenirhodobacter	-0.834974	18	0.834974	1.6252e-05	0.0426564	A- T- P- vs A+ T- P+	A- T- P-	A+ T- P+
tpm3	tpm3	Shewanella	0.834881	18	0.834881	1.63204e-05	0.0426564	A- T- P- vs A+ T- P+	A- T- P-	A+ T- P+
ciita	ciita	Tundrisphaera	-0.834588	18	0.834588	1.65372e-05	0.0426564	A- T- P- vs A+ T- P+	A- T- P-	A+ T- P+
dnph1	dnph1	Tundrisphaera	-0.834588	18	0.834588	1.65372e-05	0.0426564	A- T- P- vs A+ T- P+	A- T- P-	A+ T- P+
dtx2	dtx2	Tundrisphaera	-0.834588	18	0.834588	1.65372e-05	0.0426564	A- T- P- vs A+ T- P+	A- T- P-	A+ T- P+
hnrnpa0b	hnrnpa0b	Tundrisphaera	-0.834588	18	0.834588	1.65372e-05	0.0426564	A- T- P- vs A+ T- P+	A- T- P-	A+ T- P+
mcm6	mcm6	Tundrisphaera	-0.834588	18	0.834588	1.65372e-05	0.0426564	A- T- P- vs A+ T- P+	A- T- P-	A+ T- P+
mhc2daa	mhc2daa	Tundrisphaera	-0.834588	18	0.834588	1.65372e-05	0.0426564	A- T- P- vs A+ T- P+	A- T- P-	A+ T- P+
psmb12	psmb12	Tundrisphaera	-0.834588	18	0.834588	1.65372e-05	0.0426564	A- T- P- vs A+ T- P+	A- T- P-	A+ T- P+
ptpn2b	ptpn2b	Tundrisphaera	-0.834588	18	0.834588	1.65372e-05	0.0426564	A- T- P- vs A+ T- P+	A- T- P-	A+ T- P+
mrps27	mrps27	Rhodocyclaceae Genus	0.834578	18	0.834578	1.65452e-05	0.0426564	A- T- P- vs A+ T- P+	A- T- P-	A+ T- P+
tpra	tpra	Acinetobacter	0.832905	18	0.832905	1.78322e-05	0.0434129	A- T- P- vs A+ T- P+	A- T- P-	A+ T- P+
agpat2	agpat2	Culicoidibacter	0.832817	18	0.832817	1.79019e-05	0.0434129	A- T- P- vs A+ T- P+	A- T- P-	A+ T- P+
ugt1ab	ugt1ab	Culicoidibacter	0.832817	18	0.832817	1.79019e-05	0.0434129	A- T- P- vs A+ T- P+	A- T- P-	A+ T- P+
irf9	irf9	Tundrisphaera	-0.832462	18	0.832462	1.81869e-05	0.0434129	A- T- P- vs A+ T- P+	A- T- P-	A+ T- P+
parp10	parp10	Tundrisphaera	-0.832462	18	0.832462	1.81869e-05	0.0434129	A- T- P- vs A+ T- P+	A- T- P-	A+ T- P+
si:ch211-217k17.10	si:ch211-217k17.10	Tundrisphaera	-0.832462	18	0.832462	1.81869e-05	0.0434129	A- T- P- vs A+ T- P+	A- T- P-	A+ T- P+
zgc:153867	zgc:153867	Tundrisphaera	-0.832462	18	0.832462	1.81869e-05	0.0434129	A- T- P- vs A+ T- P+	A- T- P-	A+ T- P+
zgc:194906	zgc:194906	Tundrisphaera	-0.832462	18	0.832462	1.81869e-05	0.0434129	A- T- P- vs A+ T- P+	A- T- P-	A+ T- P+
LOC141381703	LOC141381703	Tundrisphaera	-0.832055	18	0.832055	1.85183e-05	0.0434129	A- T- P- vs A+ T- P+	A- T- P-	A+ T- P+
actb1	actb1	Acinetobacter	0.83187	18	0.83187	1.86703e-05	0.0434129	A- T- P- vs A+ T- P+	A- T- P-	A+ T- P+
tmem14a	tmem14a	Comamonadaceae Genus	-0.831584	18	0.831584	1.8908e-05	0.0434129	A- T- P- vs A+ T- P+	A- T- P-	A+ T- P+
polb	polb	Acinetobacter	0.831519	18	0.831519	1.89624e-05	0.0434129	A- T- P- vs A+ T- P+	A- T- P-	A+ T- P+
usp14	usp14	Acinetobacter	0.830836	18	0.830836	1.95418e-05	0.0434129	A- T- P- vs A+ T- P+	A- T- P-	A+ T- P+
coa7	coa7	Tundrisphaera	-0.830765	18	0.830765	1.9603e-05	0.0434129	A- T- P- vs A+ T- P+	A- T- P-	A+ T- P+
LOC564808	LOC564808	Tundrisphaera	-0.830336	18	0.830336	1.99752e-05	0.0434129	A- T- P- vs A+ T- P+	A- T- P-	A+ T- P+
ctbp1	ctbp1	Tundrisphaera	-0.830336	18	0.830336	1.99752e-05	0.0434129	A- T- P- vs A+ T- P+	A- T- P-	A+ T- P+
ctcf	ctcf	Tundrisphaera	-0.830336	18	0.830336	1.99752e-05	0.0434129	A- T- P- vs A+ T- P+	A- T- P-	A+ T- P+
si:dkey-58f10.10	si:dkey-58f10.10	Tundrisphaera	-0.830336	18	0.830336	1.99752e-05	0.0434129	A- T- P- vs A+ T- P+	A- T- P-	A+ T- P+
zgc:77262	zgc:77262	Tundrisphaera	-0.830336	18	0.830336	1.99752e-05	0.0434129	A- T- P- vs A+ T- P+	A- T- P-	A+ T- P+
mapre1b	mapre1b	Acinetobacter	0.828766	18	0.828766	2.13897e-05	0.0447734	A- T- P- vs A+ T- P+	A- T- P-	A+ T- P+
pitpnb	pitpnb	Tundrisphaera	-0.828209	18	0.828209	2.19117e-05	0.0447734	A- T- P- vs A+ T- P+	A- T- P-	A+ T- P+
snrnp200	snrnp200	Tundrisphaera	-0.828209	18	0.828209	2.19117e-05	0.0447734	A- T- P- vs A+ T- P+	A- T- P-	A+ T- P+
trappc10	trappc10	Tundrisphaera	-0.828209	18	0.828209	2.19117e-05	0.0447734	A- T- P- vs A+ T- P+	A- T- P-	A+ T- P+
mtdhb	mtdhb	Acinetobacter	0.827732	18	0.827732	2.23682e-05	0.0447734	A- T- P- vs A+ T- P+	A- T- P-	A+ T- P+
sf1	sf1	Acinetobacter	0.827732	18	0.827732	2.23682e-05	0.0447734	A- T- P- vs A+ T- P+	A- T- P-	A+ T- P+
ywhae1	ywhae1	Acinetobacter	0.827732	18	0.827732	2.23682e-05	0.0447734	A- T- P- vs A+ T- P+	A- T- P-	A+ T- P+
cdk18	cdk18	Tundrisphaera	-0.827573	18	0.827573	2.25212e-05	0.0447734	A- T- P- vs A+ T- P+	A- T- P-	A+ T- P+
dgkza	dgkza	Acinetobacter	0.826697	18	0.826697	2.33847e-05	0.0447734	A- T- P- vs A+ T- P+	A- T- P-	A+ T- P+
si:dkeyp-30d6.2	si:dkeyp-30d6.2	Tundrisphaera	-0.826148	18	0.826148	2.394e-05	0.0447734	A- T- P- vs A+ T- P+	A- T- P-	A+ T- P+
LOC100007727	LOC100007727	Tundrisphaera	-0.826083	18	0.826083	2.40063e-05	0.0447734	A- T- P- vs A+ T- P+	A- T- P-	A+ T- P+
casp10	casp10	Tundrisphaera	-0.826083	18	0.826083	2.40063e-05	0.0447734	A- T- P- vs A+ T- P+	A- T- P-	A+ T- P+
cflara	cflara	Tundrisphaera	-0.826083	18	0.826083	2.40063e-05	0.0447734	A- T- P- vs A+ T- P+	A- T- P-	A+ T- P+
chchd6b	chchd6b	Tundrisphaera	-0.826083	18	0.826083	2.40063e-05	0.0447734	A- T- P- vs A+ T- P+	A- T- P-	A+ T- P+
dnm1l	dnm1l	Tundrisphaera	-0.826083	18	0.826083	2.40063e-05	0.0447734	A- T- P- vs A+ T- P+	A- T- P-	A+ T- P+
etv7	etv7	Tundrisphaera	-0.826083	18	0.826083	2.40063e-05	0.0447734	A- T- P- vs A+ T- P+	A- T- P-	A+ T- P+
hnrnpul1l	hnrnpul1l	Tundrisphaera	-0.826083	18	0.826083	2.40063e-05	0.0447734	A- T- P- vs A+ T- P+	A- T- P-	A+ T- P+
ifi44a8	ifi44a8	Tundrisphaera	-0.826083	18	0.826083	2.40063e-05	0.0447734	A- T- P- vs A+ T- P+	A- T- P-	A+ T- P+
me2	me2	Tundrisphaera	-0.826083	18	0.826083	2.40063e-05	0.0447734	A- T- P- vs A+ T- P+	A- T- P-	A+ T- P+
psmc5	psmc5	Tundrisphaera	-0.826083	18	0.826083	2.40063e-05	0.0447734	A- T- P- vs A+ T- P+	A- T- P-	A+ T- P+
npl	npl	Chryseotalea	-0.825472	18	0.825472	2.46389e-05	0.0448586	A- T- P- vs A+ T- P+	A- T- P-	A+ T- P+
baxb	baxb	Acinetobacter	0.824628	18	0.824628	2.55366e-05	0.0448586	A- T- P- vs A+ T- P+	A- T- P-	A+ T- P+
ecsit	ecsit	Acinetobacter	0.824628	18	0.824628	2.55366e-05	0.0448586	A- T- P- vs A+ T- P+	A- T- P-	A+ T- P+
ftr22	ftr22	Shewanella	0.824561	18	0.824561	2.56082e-05	0.0448586	A- T- P- vs A+ T- P+	A- T- P-	A+ T- P+
calcoco2	calcoco2	Tundrisphaera	-0.824382	18	0.824382	2.58027e-05	0.0448586	A- T- P- vs A+ T- P+	A- T- P-	A+ T- P+
LOC100331050	LOC100331050	Tundrisphaera	-0.823957	18	0.823957	2.62696e-05	0.0448586	A- T- P- vs A+ T- P+	A- T- P-	A+ T- P+
actb1	actb1	Tundrisphaera	-0.823957	18	0.823957	2.62696e-05	0.0448586	A- T- P- vs A+ T- P+	A- T- P-	A+ T- P+
cd74b	cd74b	Tundrisphaera	-0.823957	18	0.823957	2.62696e-05	0.0448586	A- T- P- vs A+ T- P+	A- T- P-	A+ T- P+
dlc	dlc	Tundrisphaera	-0.823957	18	0.823957	2.62696e-05	0.0448586	A- T- P- vs A+ T- P+	A- T- P-	A+ T- P+
rars1	rars1	Tundrisphaera	-0.823957	18	0.823957	2.62696e-05	0.0448586	A- T- P- vs A+ T- P+	A- T- P-	A+ T- P+
si:ch211-217k17.12	si:ch211-217k17.12	Tundrisphaera	-0.823957	18	0.823957	2.62696e-05	0.0448586	A- T- P- vs A+ T- P+	A- T- P-	A+ T- P+
snx5	snx5	Tundrisphaera	-0.823957	18	0.823957	2.62696e-05	0.0448586	A- T- P- vs A+ T- P+	A- T- P-	A+ T- P+
tyk2	tyk2	Tundrisphaera	-0.823957	18	0.823957	2.62696e-05	0.0448586	A- T- P- vs A+ T- P+	A- T- P-	A+ T- P+
prps1b	prps1b	Acinetobacter	0.823593	18	0.823593	2.66744e-05	0.0449443	A- T- P- vs A+ T- P+	A- T- P-	A+ T- P+
apol	apol	Chryseotalea	-0.823345	18	0.823345	2.6954e-05	0.0449443	A- T- P- vs A+ T- P+	A- T- P-	A+ T- P+
adpgk	adpgk	Paenirhodobacter	-0.822558	18	0.822558	2.78552e-05	0.0449443	A- T- P- vs A+ T- P+	A- T- P-	A+ T- P+
selenou1a	selenou1a	Comamonadaceae Genus	-0.82252	18	0.82252	2.78993e-05	0.0449443	A- T- P- vs A+ T- P+	A- T- P-	A+ T- P+
arhgap27l	arhgap27l	Chryseotalea	-0.822281	18	0.822281	2.81794e-05	0.0449443	A- T- P- vs A+ T- P+	A- T- P-	A+ T- P+
pepd	pepd	Chryseotalea	-0.822281	18	0.822281	2.81794e-05	0.0449443	A- T- P- vs A+ T- P+	A- T- P-	A+ T- P+
dnaaf5	dnaaf5	Acinetobacter	0.821948	18	0.821948	2.85726e-05	0.0449443	A- T- P- vs A+ T- P+	A- T- P-	A+ T- P+
atg16l1	atg16l1	Tundrisphaera	-0.82183	18	0.82183	2.87125e-05	0.0449443	A- T- P- vs A+ T- P+	A- T- P-	A+ T- P+
dnajc11a	dnajc11a	Tundrisphaera	-0.82183	18	0.82183	2.87125e-05	0.0449443	A- T- P- vs A+ T- P+	A- T- P-	A+ T- P+
dpp3	dpp3	Tundrisphaera	-0.82183	18	0.82183	2.87125e-05	0.0449443	A- T- P- vs A+ T- P+	A- T- P-	A+ T- P+
dynll1	dynll1	Tundrisphaera	-0.82183	18	0.82183	2.87125e-05	0.0449443	A- T- P- vs A+ T- P+	A- T- P-	A+ T- P+
si:ch211-284e13.9	si:ch211-284e13.9	Tundrisphaera	-0.82183	18	0.82183	2.87125e-05	0.0449443	A- T- P- vs A+ T- P+	A- T- P-	A+ T- P+
tap1	tap1	Tundrisphaera	-0.82183	18	0.82183	2.87125e-05	0.0449443	A- T- P- vs A+ T- P+	A- T- P-	A+ T- P+
xkr8.4	xkr8.4	Tundrisphaera	-0.82183	18	0.82183	2.87125e-05	0.0449443	A- T- P- vs A+ T- P+	A- T- P-	A+ T- P+
gtdc1	gtdc1	Rhodocyclaceae Genus	0.820492	18	0.820492	3.03474e-05	0.0467829	A- T- P- vs A+ T- P+	A- T- P-	A+ T- P+
mrps7	mrps7	Rhodocyclaceae Genus	0.820492	18	0.820492	3.03474e-05	0.0467829	A- T- P- vs A+ T- P+	A- T- P-	A+ T- P+
mgst3b	mgst3b	Culicoidibacter	0.820433	18	0.820433	3.04208e-05	0.0467829	A- T- P- vs A+ T- P+	A- T- P-	A+ T- P+
acot8	acot8	Tundrisphaera	-0.819704	18	0.819704	3.13466e-05	0.0467886	A- T- P- vs A+ T- P+	A- T- P-	A+ T- P+
calm3b	calm3b	Tundrisphaera	-0.819704	18	0.819704	3.13466e-05	0.0467886	A- T- P- vs A+ T- P+	A- T- P-	A+ T- P+
gmpr2	gmpr2	Tundrisphaera	-0.819704	18	0.819704	3.13466e-05	0.0467886	A- T- P- vs A+ T- P+	A- T- P-	A+ T- P+
itga3a	itga3a	Tundrisphaera	-0.819704	18	0.819704	3.13466e-05	0.0467886	A- T- P- vs A+ T- P+	A- T- P-	A+ T- P+
psmb5	psmb5	Tundrisphaera	-0.819704	18	0.819704	3.13466e-05	0.0467886	A- T- P- vs A+ T- P+	A- T- P-	A+ T- P+
LOC110439338	LOC110439338	Gemmataceae Genus	-0.819591	18	0.819591	3.1492e-05	0.0467886	A- T- P- vs A+ T- P+	A- T- P-	A+ T- P+
rad9a	rad9a	Acinetobacter	0.819171	18	0.819171	3.20379e-05	0.0473322	A- T- P- vs A+ T- P+	A- T- P-	A+ T- P+
sap130b	sap130b	Acinetobacter	0.81842	18	0.81842	3.30354e-05	0.0480953	A- T- P- vs A+ T- P+	A- T- P-	A+ T- P+
LOC100332293	LOC100332293	Shewanella	-0.818369	18	0.818369	3.31031e-05	0.0480953	A- T- P- vs A+ T- P+	A- T- P-	A+ T- P+
actb1	actb1	Shewanella	0.818369	18	0.818369	3.31031e-05	0.0480953	A- T- P- vs A+ T- P+	A- T- P-	A+ T- P+
gadd45gip1	gadd45gip1	Acinetobacter	0.817807	18	0.817807	3.38678e-05	0.0485921	A- T- P- vs A+ T- P+	A- T- P-	A+ T- P+
nemp2	nemp2	Tundrisphaera	-0.817578	18	0.817578	3.41841e-05	0.0485921	A- T- P- vs A+ T- P+	A- T- P-	A+ T- P+
parga	parga	Tundrisphaera	-0.817578	18	0.817578	3.41841e-05	0.0485921	A- T- P- vs A+ T- P+	A- T- P-	A+ T- P+
ppp5c	ppp5c	Tundrisphaera	-0.817578	18	0.817578	3.41841e-05	0.0485921	A- T- P- vs A+ T- P+	A- T- P-	A+ T- P+
fam98a	fam98a	Acinetobacter	0.817385	18	0.817385	3.44518e-05	0.0487092	A- T- P- vs A+ T- P+	A- T- P-	A+ T- P+
pdzk1	pdzk1	Comamonadaceae Genus	-0.816856	18	0.816856	3.51961e-05	0.0494956	A- T- P- vs A+ T- P+	A- T- P-	A+ T- P+
angptl4	angptl4	Paenirhodobacter	0.81635	18	0.81635	3.59195e-05	0.0495443	A- T- P- vs A+ T- P+	A- T- P-	A+ T- P+
cherp	cherp	Acinetobacter	0.81635	18	0.81635	3.59195e-05	0.0495443	A- T- P- vs A+ T- P+	A- T- P-	A+ T- P+
dnajc24	dnajc24	Acinetobacter	0.81635	18	0.81635	3.59195e-05	0.0495443	A- T- P- vs A+ T- P+	A- T- P-	A+ T- P+
pitpnbl	pitpnbl	Shewanella	-0.816305	18	0.816305	3.59844e-05	0.0495443	A- T- P- vs A+ T- P+	A- T- P-	A+ T- P+
si:dkey-16l2.20	si:dkey-16l2.20	Vampirovibrionaceae Genus	0.93386	18	0.93386	1.49439e-08	0.00304144	A- T- P- vs A+ T+ P+	A- T- P-	A+ T+ P+
psmd5	psmd5	Vampirovibrionaceae Genus	0.925012	18	0.925012	3.96612e-08	0.004036	A- T- P- vs A+ T+ P+	A- T- P-	A+ T+ P+
eif4ebp3l	eif4ebp3l	Legionella	0.917458	18	0.917458	8.34225e-08	0.0045968	A- T- P- vs A+ T+ P+	A- T- P-	A+ T+ P+
npsn	npsn	Vampirovibrionaceae Genus	0.916603	18	0.916603	9.03442e-08	0.0045968	A- T- P- vs A+ T+ P+	A- T- P-	A+ T+ P+
ubfd1	ubfd1	Vampirovibrionaceae Genus	0.910296	18	0.910296	1.58618e-07	0.00538043	A- T- P- vs A+ T+ P+	A- T- P-	A+ T+ P+
zgc:194655	zgc:194655	Vampirovibrionaceae Genus	0.910296	18	0.910296	1.58618e-07	0.00538043	A- T- P- vs A+ T+ P+	A- T- P-	A+ T+ P+
kif26ab	kif26ab	Vampirovibrionaceae Genus	0.905861	18	0.905861	2.30037e-07	0.0066883	A- T- P- vs A+ T+ P+	A- T- P-	A+ T+ P+
LOC558805	LOC558805	Vampirovibrionaceae Genus	0.899784	18	0.899784	3.72015e-07	0.00946424	A- T- P- vs A+ T+ P+	A- T- P-	A+ T+ P+
LOC137487245	LOC137487245	Vampirovibrionaceae Genus	-0.897777	18	0.897777	4.3314e-07	0.00979493	A- T- P- vs A+ T+ P+	A- T- P-	A+ T+ P+
LOC141375239	LOC141375239	Vampirovibrionaceae Genus	0.893477	18	0.893477	5.93897e-07	0.0108341	A- T- P- vs A+ T+ P+	A- T- P-	A+ T+ P+
lyz	lyz	Vampirovibrionaceae Genus	0.893477	18	0.893477	5.93897e-07	0.0108341	A- T- P- vs A+ T+ P+	A- T- P-	A+ T+ P+
psmd4b	psmd4b	Vampirovibrionaceae Genus	0.891375	18	0.891375	6.89669e-07	0.0108341	A- T- P- vs A+ T+ P+	A- T- P-	A+ T+ P+
ccl32b.3	ccl32b.3	Vampirovibrionaceae Genus	0.889273	18	0.889273	7.98485e-07	0.0108341	A- T- P- vs A+ T+ P+	A- T- P-	A+ T+ P+
pim2	pim2	Vampirovibrionaceae Genus	0.889273	18	0.889273	7.98485e-07	0.0108341	A- T- P- vs A+ T+ P+	A- T- P-	A+ T+ P+
si:dkey-78l4.8	si:dkey-78l4.8	Vampirovibrionaceae Genus	0.889273	18	0.889273	7.98485e-07	0.0108341	A- T- P- vs A+ T+ P+	A- T- P-	A+ T+ P+
LOC101886348	LOC101886348	Vampirovibrionaceae Genus	0.888021	18	0.888021	8.70089e-07	0.0110358	A- T- P- vs A+ T+ P+	A- T- P-	A+ T+ P+
etv7	etv7	Vampirovibrionaceae Genus	0.887171	18	0.887171	9.21801e-07	0.0110358	A- T- P- vs A+ T+ P+	A- T- P-	A+ T+ P+
si:ch211-284e13.11	si:ch211-284e13.11	Vampirovibrionaceae Genus	0.886119	18	0.886119	9.89386e-07	0.0111869	A- T- P- vs A+ T+ P+	A- T- P-	A+ T+ P+
cd40	cd40	Vampirovibrionaceae Genus	0.882966	18	0.882966	1.21841e-06	0.0120459	A- T- P- vs A+ T+ P+	A- T- P-	A+ T+ P+
atp8a1	atp8a1	Vampirovibrionaceae Genus	0.880864	18	0.880864	1.3953e-06	0.0120459	A- T- P- vs A+ T+ P+	A- T- P-	A+ T+ P+
irf1b	irf1b	Vampirovibrionaceae Genus	0.880864	18	0.880864	1.3953e-06	0.0120459	A- T- P- vs A+ T+ P+	A- T- P-	A+ T+ P+
psmd6	psmd6	Vampirovibrionaceae Genus	0.880864	18	0.880864	1.3953e-06	0.0120459	A- T- P- vs A+ T+ P+	A- T- P-	A+ T+ P+
ftr54	ftr54	SH3-11	0.880595	18	0.880595	1.41939e-06	0.0120459	A- T- P- vs A+ T+ P+	A- T- P-	A+ T+ P+
rsad2	rsad2	Legionella	0.880583	18	0.880583	1.42048e-06	0.0120459	A- T- P- vs A+ T+ P+	A- T- P-	A+ T+ P+
zgc:194655	zgc:194655	Rubrivivax	0.877129	18	0.877129	1.76444e-06	0.0141179	A- T- P- vs A+ T+ P+	A- T- P-	A+ T+ P+
si:dkey-16l2.20	si:dkey-16l2.20	Rubrivivax	0.87593	18	0.87593	1.8995e-06	0.0141179	A- T- P- vs A+ T+ P+	A- T- P-	A+ T+ P+
nod2	nod2	Vampirovibrionaceae Genus	0.875608	18	0.875608	1.93723e-06	0.0141179	A- T- P- vs A+ T+ P+	A- T- P-	A+ T+ P+
ltb4r2a	ltb4r2a	Vampirovibrionaceae Genus	0.875008	18	0.875008	2.00925e-06	0.0141179	A- T- P- vs A+ T+ P+	A- T- P-	A+ T+ P+
LOC141385564	LOC141385564	Vampirovibrionaceae Genus	0.874557	18	0.874557	2.06501e-06	0.0141179	A- T- P- vs A+ T+ P+	A- T- P-	A+ T+ P+
sorbs3	sorbs3	Gordonia	-0.873917	18	0.873917	2.14624e-06	0.0141179	A- T- P- vs A+ T+ P+	A- T- P-	A+ T+ P+
psmd3	psmd3	Vampirovibrionaceae Genus	0.873506	18	0.873506	2.19997e-06	0.0141179	A- T- P- vs A+ T+ P+	A- T- P-	A+ T+ P+
dpf2l	dpf2l	Vampirovibrionaceae Genus	0.873356	18	0.873356	2.21975e-06	0.0141179	A- T- P- vs A+ T+ P+	A- T- P-	A+ T+ P+
ftr54	ftr54	Vampirovibrionaceae Genus	0.872454	18	0.872454	2.34245e-06	0.0144468	A- T- P- vs A+ T+ P+	A- T- P-	A+ T+ P+
pim2	pim2	Rubrivivax	0.87187	18	0.87187	2.42503e-06	0.0144956	A- T- P- vs A+ T+ P+	A- T- P-	A+ T+ P+
nup214	nup214	Vampirovibrionaceae Genus	0.871403	18	0.871403	2.4928e-06	0.0144956	A- T- P- vs A+ T+ P+	A- T- P-	A+ T+ P+
zdhhc24	zdhhc24	Vampirovibrionaceae Genus	0.869301	18	0.869301	2.81856e-06	0.0155039	A- T- P- vs A+ T+ P+	A- T- P-	A+ T+ P+
zgc:113265	zgc:113265	Vampirovibrionaceae Genus	0.869301	18	0.869301	2.81856e-06	0.0155039	A- T- P- vs A+ T+ P+	A- T- P-	A+ T+ P+
LOC101885672	LOC101885672	Vampirovibrionaceae Genus	0.86825	18	0.86825	2.99473e-06	0.0160395	A- T- P- vs A+ T+ P+	A- T- P-	A+ T+ P+
gig2q	gig2q	Vampirovibrionaceae Genus	0.86673	18	0.86673	3.26624e-06	0.0170451	A- T- P- vs A+ T+ P+	A- T- P-	A+ T+ P+
ifi44a8	ifi44a8	Vampirovibrionaceae Genus	0.866148	18	0.866148	3.37564e-06	0.0171756	A- T- P- vs A+ T+ P+	A- T- P-	A+ T+ P+
thbd	thbd	Cetobacterium	-0.865116	18	0.865116	3.57722e-06	0.0173539	A- T- P- vs A+ T+ P+	A- T- P-	A+ T+ P+
xpo7	xpo7	Vampirovibrionaceae Genus	0.865096	18	0.865096	3.58123e-06	0.0173539	A- T- P- vs A+ T+ P+	A- T- P-	A+ T+ P+
tdp1	tdp1	Rubrivivax	0.864508	18	0.864508	3.7009e-06	0.0175168	A- T- P- vs A+ T+ P+	A- T- P-	A+ T+ P+
si:ch211-271e10.2	si:ch211-271e10.2	Vampirovibrionaceae Genus	0.862994	18	0.862994	4.02486e-06	0.0186172	A- T- P- vs A+ T+ P+	A- T- P-	A+ T+ P+
ifi44a1	ifi44a1	Vampirovibrionaceae Genus	0.861943	18	0.861943	4.26383e-06	0.0192843	A- T- P- vs A+ T+ P+	A- T- P-	A+ T+ P+
LOC137495811	LOC137495811	Vampirovibrionaceae Genus	-0.860892	18	0.860892	4.5149e-06	0.0194284	A- T- P- vs A+ T+ P+	A- T- P-	A+ T+ P+
LOC141375239	LOC141375239	Rubrivivax	0.860301	18	0.860301	4.66143e-06	0.0194284	A- T- P- vs A+ T+ P+	A- T- P-	A+ T+ P+
ppdpfa	ppdpfa	Legionella	0.859984	18	0.859984	4.74189e-06	0.0194284	A- T- P- vs A+ T+ P+	A- T- P-	A+ T+ P+
psmb5	psmb5	Vampirovibrionaceae Genus	0.859841	18	0.859841	4.77856e-06	0.0194284	A- T- P- vs A+ T+ P+	A- T- P-	A+ T+ P+
socs1b	socs1b	Vampirovibrionaceae Genus	0.859841	18	0.859841	4.77856e-06	0.0194284	A- T- P- vs A+ T+ P+	A- T- P-	A+ T+ P+
lsm3	lsm3	Rubrivivax	0.85925	18	0.85925	4.93253e-06	0.0194284	A- T- P- vs A+ T+ P+	A- T- P-	A+ T+ P+
zgc:162707	zgc:162707	Legionella	0.857855	18	0.857855	5.31279e-06	0.0194284	A- T- P- vs A+ T+ P+	A- T- P-	A+ T+ P+
mettl14	mettl14	Vampirovibrionaceae Genus	0.857738	18	0.857738	5.34575e-06	0.0194284	A- T- P- vs A+ T+ P+	A- T- P-	A+ T+ P+
paf1	paf1	Vampirovibrionaceae Genus	0.857738	18	0.857738	5.34575e-06	0.0194284	A- T- P- vs A+ T+ P+	A- T- P-	A+ T+ P+
psmd14	psmd14	Vampirovibrionaceae Genus	0.857738	18	0.857738	5.34575e-06	0.0194284	A- T- P- vs A+ T+ P+	A- T- P-	A+ T+ P+
si:ch211-212k18.15	si:ch211-212k18.15	Vampirovibrionaceae Genus	0.857738	18	0.857738	5.34575e-06	0.0194284	A- T- P- vs A+ T+ P+	A- T- P-	A+ T+ P+
naa40	naa40	Legionella	-0.855726	18	0.855726	5.94172e-06	0.0209482	A- T- P- vs A+ T+ P+	A- T- P-	A+ T+ P+
psmd1	psmd1	Vampirovibrionaceae Genus	0.855636	18	0.855636	5.9698e-06	0.0209482	A- T- P- vs A+ T+ P+	A- T- P-	A+ T+ P+
nampt2	nampt2	Vampirovibrionaceae Genus	0.854585	18	0.854585	6.30458e-06	0.021748	A- T- P- vs A+ T+ P+	A- T- P-	A+ T+ P+
gzma	gzma	Vampirovibrionaceae Genus	0.853975	18	0.853975	6.50628e-06	0.0220441	A- T- P- vs A+ T+ P+	A- T- P-	A+ T+ P+
nudt21	nudt21	Vampirovibrionaceae Genus	0.853534	18	0.853534	6.65534e-06	0.0220441	A- T- P- vs A+ T+ P+	A- T- P-	A+ T+ P+
atp8a1	atp8a1	Rhodocyclaceae Genus	0.853359	18	0.853359	6.71536e-06	0.0220441	A- T- P- vs A+ T+ P+	A- T- P-	A+ T+ P+
psmc1b	psmc1b	Vampirovibrionaceae Genus	0.851871	18	0.851871	7.24432e-06	0.0225011	A- T- P- vs A+ T+ P+	A- T- P-	A+ T+ P+
LOC141379461	LOC141379461	Legionella	0.851469	18	0.851469	7.39326e-06	0.0225011	A- T- P- vs A+ T+ P+	A- T- P-	A+ T+ P+
ftr79	ftr79	Vampirovibrionaceae Genus	0.851431	18	0.851431	7.40735e-06	0.0225011	A- T- P- vs A+ T+ P+	A- T- P-	A+ T+ P+
med15	med15	Vampirovibrionaceae Genus	0.851431	18	0.851431	7.40735e-06	0.0225011	A- T- P- vs A+ T+ P+	A- T- P-	A+ T+ P+
ssuh2.4	ssuh2.4	Vampirovibrionaceae Genus	0.851431	18	0.851431	7.40735e-06	0.0225011	A- T- P- vs A+ T+ P+	A- T- P-	A+ T+ P+
LOC137496851	LOC137496851	Vampirovibrionaceae Genus	0.850407	18	0.850407	7.7996e-06	0.0233442	A- T- P- vs A+ T+ P+	A- T- P-	A+ T+ P+
ccl38a.4	ccl38a.4	Vampirovibrionaceae Genus	0.849768	18	0.849768	8.05304e-06	0.0237534	A- T- P- vs A+ T+ P+	A- T- P-	A+ T+ P+
sco2	sco2	Vampirovibrionaceae Genus	0.849329	18	0.849329	8.23108e-06	0.0239317	A- T- P- vs A+ T+ P+	A- T- P-	A+ T+ P+
psmb12	psmb12	Vampirovibrionaceae Genus	0.847227	18	0.847227	9.13212e-06	0.0261775	A- T- P- vs A+ T+ P+	A- T- P-	A+ T+ P+
cops8	cops8	Vampirovibrionaceae Genus	0.846176	18	0.846176	9.61346e-06	0.0268023	A- T- P- vs A+ T+ P+	A- T- P-	A+ T+ P+
usp11	usp11	Vampirovibrionaceae Genus	0.846176	18	0.846176	9.61346e-06	0.0268023	A- T- P- vs A+ T+ P+	A- T- P-	A+ T+ P+
kif26ab	kif26ab	Rhodocyclaceae Genus	0.845716	18	0.845716	9.83092e-06	0.0270382	A- T- P- vs A+ T+ P+	A- T- P-	A+ T+ P+
LOC100330485	LOC100330485	Vampirovibrionaceae Genus	0.845125	18	0.845125	1.01164e-05	0.0270912	A- T- P- vs A+ T+ P+	A- T- P-	A+ T+ P+
lsm3	lsm3	Vampirovibrionaceae Genus	0.845125	18	0.845125	1.01164e-05	0.0270912	A- T- P- vs A+ T+ P+	A- T- P-	A+ T+ P+
si:dkey-27b3.4	si:dkey-27b3.4	Vampirovibrionaceae Genus	0.844073	18	0.844073	1.06417e-05	0.0277086	A- T- P- vs A+ T+ P+	A- T- P-	A+ T+ P+
ifi44a7	ifi44a7	Vampirovibrionaceae Genus	0.843714	18	0.843714	1.08264e-05	0.0277086	A- T- P- vs A+ T+ P+	A- T- P-	A+ T+ P+
ifng1r	ifng1r	Vampirovibrionaceae Genus	0.843458	18	0.843458	1.09601e-05	0.0277086	A- T- P- vs A+ T+ P+	A- T- P-	A+ T+ P+
june	june	Vampirovibrionaceae Genus	0.843022	18	0.843022	1.11902e-05	0.0277086	A- T- P- vs A+ T+ P+	A- T- P-	A+ T+ P+
nlrc5	nlrc5	Vampirovibrionaceae Genus	0.843022	18	0.843022	1.11902e-05	0.0277086	A- T- P- vs A+ T+ P+	A- T- P-	A+ T+ P+
stx17	stx17	Vampirovibrionaceae Genus	0.843022	18	0.843022	1.11902e-05	0.0277086	A- T- P- vs A+ T+ P+	A- T- P-	A+ T+ P+
si:ch73-367f21.4	si:ch73-367f21.4	Rubrivivax	0.842422	18	0.842422	1.1514e-05	0.0277086	A- T- P- vs A+ T+ P+	A- T- P-	A+ T+ P+
lrp8	lrp8	Vampirovibrionaceae Genus	0.842406	18	0.842406	1.15229e-05	0.0277086	A- T- P- vs A+ T+ P+	A- T- P-	A+ T+ P+
stt3b	stt3b	Haliangiaceae Genus	-0.841621	18	0.841621	1.19591e-05	0.0277086	A- T- P- vs A+ T+ P+	A- T- P-	A+ T+ P+
crfb2	crfb2	Vampirovibrionaceae Genus	0.841354	18	0.841354	1.21102e-05	0.0277086	A- T- P- vs A+ T+ P+	A- T- P-	A+ T+ P+
ston2	ston2	Ensifer	0.841298	18	0.841298	1.21425e-05	0.0277086	A- T- P- vs A+ T+ P+	A- T- P-	A+ T+ P+
ube3c	ube3c	SH3-11	0.840948	18	0.840948	1.2344e-05	0.0277086	A- T- P- vs A+ T+ P+	A- T- P-	A+ T+ P+
ciita	ciita	Vampirovibrionaceae Genus	0.84092	18	0.84092	1.23601e-05	0.0277086	A- T- P- vs A+ T+ P+	A- T- P-	A+ T+ P+
cops8	cops8	Rubrivivax	0.840319	18	0.840319	1.27133e-05	0.0277086	A- T- P- vs A+ T+ P+	A- T- P-	A+ T+ P+
adssl	adssl	Vampirovibrionaceae Genus	0.839869	18	0.839869	1.29833e-05	0.0277086	A- T- P- vs A+ T+ P+	A- T- P-	A+ T+ P+
dbf4	dbf4	Vampirovibrionaceae Genus	0.839869	18	0.839869	1.29833e-05	0.0277086	A- T- P- vs A+ T+ P+	A- T- P-	A+ T+ P+
ogfr2	ogfr2	Vampirovibrionaceae Genus	0.839869	18	0.839869	1.29833e-05	0.0277086	A- T- P- vs A+ T+ P+	A- T- P-	A+ T+ P+
nup160	nup160	Rubrivivax	0.839267	18	0.839267	1.3352e-05	0.0277086	A- T- P- vs A+ T+ P+	A- T- P-	A+ T+ P+
dlc	dlc	Vampirovibrionaceae Genus	0.838818	18	0.838818	1.36332e-05	0.0277086	A- T- P- vs A+ T+ P+	A- T- P-	A+ T+ P+
eif4a3	eif4a3	Vampirovibrionaceae Genus	0.838818	18	0.838818	1.36332e-05	0.0277086	A- T- P- vs A+ T+ P+	A- T- P-	A+ T+ P+
rfc3	rfc3	Vampirovibrionaceae Genus	0.838818	18	0.838818	1.36332e-05	0.0277086	A- T- P- vs A+ T+ P+	A- T- P-	A+ T+ P+
sms	sms	Vampirovibrionaceae Genus	0.838818	18	0.838818	1.36332e-05	0.0277086	A- T- P- vs A+ T+ P+	A- T- P-	A+ T+ P+
trim35-28	trim35-28	Vampirovibrionaceae Genus	0.838818	18	0.838818	1.36332e-05	0.0277086	A- T- P- vs A+ T+ P+	A- T- P-	A+ T+ P+
dnaaf5	dnaaf5	Legionella	-0.838697	18	0.838697	1.37095e-05	0.0277086	A- T- P- vs A+ T+ P+	A- T- P-	A+ T+ P+
mms22l	mms22l	Vampirovibrionaceae Genus	0.838632	18	0.838632	1.37505e-05	0.0277086	A- T- P- vs A+ T+ P+	A- T- P-	A+ T+ P+
ap1g2	ap1g2	Vampirovibrionaceae Genus	0.838199	18	0.838199	1.40284e-05	0.0279914	A- T- P- vs A+ T+ P+	A- T- P-	A+ T+ P+
rnf31	rnf31	Vampirovibrionaceae Genus	0.837767	18	0.837767	1.43107e-05	0.0280055	A- T- P- vs A+ T+ P+	A- T- P-	A+ T+ P+
si:busm1-163l24.3	si:busm1-163l24.3	Vampirovibrionaceae Genus	0.837767	18	0.837767	1.43107e-05	0.0280055	A- T- P- vs A+ T+ P+	A- T- P-	A+ T+ P+
LOC141375138	LOC141375138	Vampirovibrionaceae Genus	0.837501	18	0.837501	1.44866e-05	0.0280798	A- T- P- vs A+ T+ P+	A- T- P-	A+ T+ P+
trip13	trip13	Legionella	-0.8369	18	0.8369	1.48904e-05	0.028299	A- T- P- vs A+ T+ P+	A- T- P-	A+ T+ P+
vegfc	vegfc	Cetobacterium	-0.836777	18	0.836777	1.49747e-05	0.028299	A- T- P- vs A+ T+ P+	A- T- P-	A+ T+ P+
dhx16	dhx16	Vampirovibrionaceae Genus	0.836715	18	0.836715	1.50168e-05	0.028299	A- T- P- vs A+ T+ P+	A- T- P-	A+ T+ P+
anxa11b	anxa11b	Vampirovibrionaceae Genus	0.835664	18	0.835664	1.57526e-05	0.0293184	A- T- P- vs A+ T+ P+	A- T- P-	A+ T+ P+
mcm9	mcm9	Legionella	-0.835534	18	0.835534	1.58459e-05	0.0293184	A- T- P- vs A+ T+ P+	A- T- P-	A+ T+ P+
psma1	psma1	Vampirovibrionaceae Genus	0.834613	18	0.834613	1.65189e-05	0.0300178	A- T- P- vs A+ T+ P+	A- T- P-	A+ T+ P+
rfc2	rfc2	Vampirovibrionaceae Genus	0.834613	18	0.834613	1.65189e-05	0.0300178	A- T- P- vs A+ T+ P+	A- T- P-	A+ T+ P+
nsfl1c	nsfl1c	Vampirovibrionaceae Genus	0.833562	18	0.833562	1.73169e-05	0.0306122	A- T- P- vs A+ T+ P+	A- T- P-	A+ T+ P+
si:ch211-114l13.9	si:ch211-114l13.9	Vampirovibrionaceae Genus	0.833562	18	0.833562	1.73169e-05	0.0306122	A- T- P- vs A+ T+ P+	A- T- P-	A+ T+ P+
si:ch211-217k17.12	si:ch211-217k17.12	Rubrivivax	0.832957	18	0.832957	1.77911e-05	0.0306122	A- T- P- vs A+ T+ P+	A- T- P-	A+ T+ P+
gig2h	gig2h	Vampirovibrionaceae Genus	0.832511	18	0.832511	1.81476e-05	0.0306122	A- T- P- vs A+ T+ P+	A- T- P-	A+ T+ P+
phf10	phf10	Vampirovibrionaceae Genus	0.832511	18	0.832511	1.81476e-05	0.0306122	A- T- P- vs A+ T+ P+	A- T- P-	A+ T+ P+
psmb1	psmb1	Vampirovibrionaceae Genus	0.832511	18	0.832511	1.81476e-05	0.0306122	A- T- P- vs A+ T+ P+	A- T- P-	A+ T+ P+
stmn1a	stmn1a	Vampirovibrionaceae Genus	0.832511	18	0.832511	1.81476e-05	0.0306122	A- T- P- vs A+ T+ P+	A- T- P-	A+ T+ P+
ubxn1	ubxn1	Vampirovibrionaceae Genus	0.832511	18	0.832511	1.81476e-05	0.0306122	A- T- P- vs A+ T+ P+	A- T- P-	A+ T+ P+
LOC101886348	LOC101886348	Rhodocyclaceae Genus	0.832346	18	0.832346	1.82811e-05	0.0306122	A- T- P- vs A+ T+ P+	A- T- P-	A+ T+ P+
mical1	mical1	SH3-11	0.831987	18	0.831987	1.85742e-05	0.0306122	A- T- P- vs A+ T+ P+	A- T- P-	A+ T+ P+
ubfd1	ubfd1	Rubrivivax	0.831905	18	0.831905	1.86416e-05	0.0306122	A- T- P- vs A+ T+ P+	A- T- P-	A+ T+ P+
prpf4	prpf4	Vampirovibrionaceae Genus	0.831889	18	0.831889	1.86549e-05	0.0306122	A- T- P- vs A+ T+ P+	A- T- P-	A+ T+ P+
mns1	mns1	Rubrivivax	0.831712	18	0.831712	1.88014e-05	0.0306122	A- T- P- vs A+ T+ P+	A- T- P-	A+ T+ P+
sf3a3	sf3a3	Vampirovibrionaceae Genus	0.83146	18	0.83146	1.90122e-05	0.0307098	A- T- P- vs A+ T+ P+	A- T- P-	A+ T+ P+
cstf2	cstf2	Vampirovibrionaceae Genus	0.830408	18	0.830408	1.99117e-05	0.0312975	A- T- P- vs A+ T+ P+	A- T- P-	A+ T+ P+
cxcl-c13b	cxcl-c13b	Vampirovibrionaceae Genus	0.830408	18	0.830408	1.99117e-05	0.0312975	A- T- P- vs A+ T+ P+	A- T- P-	A+ T+ P+
psmd2	psmd2	Vampirovibrionaceae Genus	0.830408	18	0.830408	1.99117e-05	0.0312975	A- T- P- vs A+ T+ P+	A- T- P-	A+ T+ P+
slc13a5a	slc13a5a	Legionella	0.830182	18	0.830182	2.01098e-05	0.0312975	A- T- P- vs A+ T+ P+	A- T- P-	A+ T+ P+
kif26ab	kif26ab	SH3-11	0.830143	18	0.830143	2.01449e-05	0.0312975	A- T- P- vs A+ T+ P+	A- T- P-	A+ T+ P+
usp11	usp11	Rubrivivax	0.829802	18	0.829802	2.04474e-05	0.0314233	A- T- P- vs A+ T+ P+	A- T- P-	A+ T+ P+
LOC137489472	LOC137489472	Rubrivivax	0.829704	18	0.829704	2.05347e-05	0.0314233	A- T- P- vs A+ T+ P+	A- T- P-	A+ T+ P+
LOC137490606	LOC137490606	Vampirovibrionaceae Genus	0.828734	18	0.828734	2.14198e-05	0.0322922	A- T- P- vs A+ T+ P+	A- T- P-	A+ T+ P+
ccl38a.5	ccl38a.5	Vampirovibrionaceae Genus	0.828734	18	0.828734	2.14198e-05	0.0322922	A- T- P- vs A+ T+ P+	A- T- P-	A+ T+ P+
LOC141377949	LOC141377949	Gemmataceae Genus	-0.828244	18	0.828244	2.18791e-05	0.0326916	A- T- P- vs A+ T+ P+	A- T- P-	A+ T+ P+
s1pr4	s1pr4	Vampirovibrionaceae Genus	0.82811	18	0.82811	2.2006e-05	0.0326916	A- T- P- vs A+ T+ P+	A- T- P-	A+ T+ P+
dctd	dctd	Vampirovibrionaceae Genus	0.827682	18	0.827682	2.2416e-05	0.0328215	A- T- P- vs A+ T+ P+	A- T- P-	A+ T+ P+
trim35-19	trim35-19	Vampirovibrionaceae Genus	0.827682	18	0.827682	2.2416e-05	0.0328215	A- T- P- vs A+ T+ P+	A- T- P-	A+ T+ P+
capn15	capn15	Vampirovibrionaceae Genus	0.827255	18	0.827255	2.28317e-05	0.0329561	A- T- P- vs A+ T+ P+	A- T- P-	A+ T+ P+
dbnlb	dbnlb	Vampirovibrionaceae Genus	0.827255	18	0.827255	2.28317e-05	0.0329561	A- T- P- vs A+ T+ P+	A- T- P-	A+ T+ P+
psmd13	psmd13	Vampirovibrionaceae Genus	0.826204	18	0.826204	2.3883e-05	0.0339234	A- T- P- vs A+ T+ P+	A- T- P-	A+ T+ P+
thoc5	thoc5	Vampirovibrionaceae Genus	0.826204	18	0.826204	2.3883e-05	0.0339234	A- T- P- vs A+ T+ P+	A- T- P-	A+ T+ P+
usp38	usp38	Rubrivivax	0.826021	18	0.826021	2.40699e-05	0.0339234	A- T- P- vs A+ T+ P+	A- T- P-	A+ T+ P+
chchd4a	chchd4a	Legionella	-0.825925	18	0.825925	2.41686e-05	0.0339234	A- T- P- vs A+ T+ P+	A- T- P-	A+ T+ P+
dnm1l	dnm1l	Vampirovibrionaceae Genus	0.825153	18	0.825153	2.49753e-05	0.0348155	A- T- P- vs A+ T+ P+	A- T- P-	A+ T+ P+
si:ch211-161h7.4	si:ch211-161h7.4	Vampirovibrionaceae Genus	0.824527	18	0.824527	2.56453e-05	0.0354266	A- T- P- vs A+ T+ P+	A- T- P-	A+ T+ P+
cxcl18a.1	cxcl18a.1	Vampirovibrionaceae Genus	0.824102	18	0.824102	2.61099e-05	0.0354266	A- T- P- vs A+ T+ P+	A- T- P-	A+ T+ P+
ms4a17a.11	ms4a17a.11	Vampirovibrionaceae Genus	0.824102	18	0.824102	2.61099e-05	0.0354266	A- T- P- vs A+ T+ P+	A- T- P-	A+ T+ P+
wbp11	wbp11	Vampirovibrionaceae Genus	0.824102	18	0.824102	2.61099e-05	0.0354266	A- T- P- vs A+ T+ P+	A- T- P-	A+ T+ P+
npsn	npsn	Rubrivivax	0.823491	18	0.823491	2.67885e-05	0.0358691	A- T- P- vs A+ T+ P+	A- T- P-	A+ T+ P+
si:ch211-284e13.11	si:ch211-284e13.11	Rubrivivax	0.823491	18	0.823491	2.67885e-05	0.0358691	A- T- P- vs A+ T+ P+	A- T- P-	A+ T+ P+
pex16	pex16	Vampirovibrionaceae Genus	0.82305	18	0.82305	2.72883e-05	0.0362994	A- T- P- vs A+ T+ P+	A- T- P-	A+ T+ P+
ftr54	ftr54	Rubrivivax	0.82244	18	0.82244	2.79935e-05	0.0364208	A- T- P- vs A+ T+ P+	A- T- P-	A+ T+ P+
igf2bp2b	igf2bp2b	Vampirovibrionaceae Genus	0.821999	18	0.821999	2.85117e-05	0.0364208	A- T- P- vs A+ T+ P+	A- T- P-	A+ T+ P+
psmb2	psmb2	Vampirovibrionaceae Genus	0.821999	18	0.821999	2.85117e-05	0.0364208	A- T- P- vs A+ T+ P+	A- T- P-	A+ T+ P+
psmc1a	psmc1a	Vampirovibrionaceae Genus	0.821999	18	0.821999	2.85117e-05	0.0364208	A- T- P- vs A+ T+ P+	A- T- P-	A+ T+ P+
sf3b2	sf3b2	Vampirovibrionaceae Genus	0.821999	18	0.821999	2.85117e-05	0.0364208	A- T- P- vs A+ T+ P+	A- T- P-	A+ T+ P+
si:ch211-217k17.12	si:ch211-217k17.12	Vampirovibrionaceae Genus	0.821999	18	0.821999	2.85117e-05	0.0364208	A- T- P- vs A+ T+ P+	A- T- P-	A+ T+ P+
LOC137489472	LOC137489472	Vampirovibrionaceae Genus	0.821898	18	0.821898	2.86321e-05	0.0364208	A- T- P- vs A+ T+ P+	A- T- P-	A+ T+ P+
dlat	dlat	Haliangiaceae Genus	-0.820492	18	0.820492	3.03474e-05	0.0383606	A- T- P- vs A+ T+ P+	A- T- P-	A+ T+ P+
LOC101882795	LOC101882795	Vampirovibrionaceae Genus	0.819897	18	0.819897	3.10995e-05	0.0383606	A- T- P- vs A+ T+ P+	A- T- P-	A+ T+ P+
dck	dck	Vampirovibrionaceae Genus	0.819897	18	0.819897	3.10995e-05	0.0383606	A- T- P- vs A+ T+ P+	A- T- P-	A+ T+ P+
irf8	irf8	Vampirovibrionaceae Genus	0.819897	18	0.819897	3.10995e-05	0.0383606	A- T- P- vs A+ T+ P+	A- T- P-	A+ T+ P+
mrpl47	mrpl47	Vampirovibrionaceae Genus	0.819897	18	0.819897	3.10995e-05	0.0383606	A- T- P- vs A+ T+ P+	A- T- P-	A+ T+ P+
zdhhc24	zdhhc24	Rubrivivax	0.819285	18	0.819285	3.189e-05	0.0385912	A- T- P- vs A+ T+ P+	A- T- P-	A+ T+ P+
LOC101883913	LOC101883913	Vampirovibrionaceae Genus	0.819284	18	0.819284	3.18908e-05	0.0385912	A- T- P- vs A+ T+ P+	A- T- P-	A+ T+ P+
tdg.1	tdg.1	Vampirovibrionaceae Genus	0.819269	18	0.819269	3.19107e-05	0.0385912	A- T- P- vs A+ T+ P+	A- T- P-	A+ T+ P+
rad18	rad18	Vampirovibrionaceae Genus	0.819166	18	0.819166	3.20449e-05	0.0385912	A- T- P- vs A+ T+ P+	A- T- P-	A+ T+ P+
lig4	lig4	Vampirovibrionaceae Genus	0.818217	18	0.818217	3.3309e-05	0.0396345	A- T- P- vs A+ T+ P+	A- T- P-	A+ T+ P+
cars1	cars1	Vampirovibrionaceae Genus	0.817795	18	0.817795	3.3885e-05	0.0396345	A- T- P- vs A+ T+ P+	A- T- P-	A+ T+ P+
cct3	cct3	Vampirovibrionaceae Genus	0.817795	18	0.817795	3.3885e-05	0.0396345	A- T- P- vs A+ T+ P+	A- T- P-	A+ T+ P+
psmc6	psmc6	Vampirovibrionaceae Genus	0.817795	18	0.817795	3.3885e-05	0.0396345	A- T- P- vs A+ T+ P+	A- T- P-	A+ T+ P+
zgc:110540	zgc:110540	Vampirovibrionaceae Genus	0.817795	18	0.817795	3.3885e-05	0.0396345	A- T- P- vs A+ T+ P+	A- T- P-	A+ T+ P+
tle3a	tle3a	Gordonia	-0.817605	18	0.817605	3.41459e-05	0.0397115	A- T- P- vs A+ T+ P+	A- T- P-	A+ T+ P+
brf2	brf2	Vampirovibrionaceae Genus	0.816744	18	0.816744	3.53557e-05	0.0408848	A- T- P- vs A+ T+ P+	A- T- P-	A+ T+ P+
LOC137487245	LOC137487245	Rhodocyclaceae Genus	-0.816403	18	0.816403	3.58431e-05	0.0412143	A- T- P- vs A+ T+ P+	A- T- P-	A+ T+ P+
gpatch11	gpatch11	Vampirovibrionaceae Genus	0.816114	18	0.816114	3.62628e-05	0.041242	A- T- P- vs A+ T+ P+	A- T- P-	A+ T+ P+
zgc:153867	zgc:153867	Haliangiaceae Genus	-0.815797	18	0.815797	3.67264e-05	0.041242	A- T- P- vs A+ T+ P+	A- T- P-	A+ T+ P+
acp1	acp1	Vampirovibrionaceae Genus	0.815692	18	0.815692	3.68804e-05	0.041242	A- T- P- vs A+ T+ P+	A- T- P-	A+ T+ P+
prim1	prim1	Vampirovibrionaceae Genus	0.815692	18	0.815692	3.68804e-05	0.041242	A- T- P- vs A+ T+ P+	A- T- P-	A+ T+ P+
tcp1	tcp1	Vampirovibrionaceae Genus	0.815692	18	0.815692	3.68804e-05	0.041242	A- T- P- vs A+ T+ P+	A- T- P-	A+ T+ P+
mettl14	mettl14	Rubrivivax	0.815078	18	0.815078	3.77978e-05	0.0418397	A- T- P- vs A+ T+ P+	A- T- P-	A+ T+ P+
cgasa	cgasa	Legionella	-0.815059	18	0.815059	3.7826e-05	0.0418397	A- T- P- vs A+ T+ P+	A- T- P-	A+ T+ P+
yju2	yju2	Vampirovibrionaceae Genus	0.814641	18	0.814641	3.84609e-05	0.042177	A- T- P- vs A+ T+ P+	A- T- P-	A+ T+ P+
alad	alad	Vampirovibrionaceae Genus	0.814536	18	0.814536	3.86221e-05	0.042177	A- T- P- vs A+ T+ P+	A- T- P-	A+ T+ P+
pef1	pef1	Rubrivivax	0.814026	18	0.814026	3.94124e-05	0.042177	A- T- P- vs A+ T+ P+	A- T- P-	A+ T+ P+
srd5a3	srd5a3	Rubrivivax	0.813815	18	0.813815	3.9744e-05	0.042177	A- T- P- vs A+ T+ P+	A- T- P-	A+ T+ P+
fam114a2	fam114a2	Pseudomonas	-0.813629	18	0.813629	4.00363e-05	0.042177	A- T- P- vs A+ T+ P+	A- T- P-	A+ T+ P+
btr31	btr31	Vampirovibrionaceae Genus	0.81359	18	0.81359	4.00987e-05	0.042177	A- T- P- vs A+ T+ P+	A- T- P-	A+ T+ P+
nol9	nol9	Vampirovibrionaceae Genus	0.81359	18	0.81359	4.00987e-05	0.042177	A- T- P- vs A+ T+ P+	A- T- P-	A+ T+ P+
sympk	sympk	Vampirovibrionaceae Genus	0.81359	18	0.81359	4.00987e-05	0.042177	A- T- P- vs A+ T+ P+	A- T- P-	A+ T+ P+
cluha	cluha	Haliangiaceae Genus	-0.813449	18	0.813449	4.03226e-05	0.042177	A- T- P- vs A+ T+ P+	A- T- P-	A+ T+ P+
zdhhc24	zdhhc24	Rhodocyclaceae Genus	0.813449	18	0.813449	4.03226e-05	0.042177	A- T- P- vs A+ T+ P+	A- T- P-	A+ T+ P+
prdm1c	prdm1c	Rubrivivax	0.813394	18	0.813394	4.04105e-05	0.042177	A- T- P- vs A+ T+ P+	A- T- P-	A+ T+ P+
si:ch211-9d9.1	si:ch211-9d9.1	Vampirovibrionaceae Genus	0.812959	18	0.812959	4.1111e-05	0.0426891	A- T- P- vs A+ T+ P+	A- T- P-	A+ T+ P+
hdac3	hdac3	Vampirovibrionaceae Genus	0.812539	18	0.812539	4.17955e-05	0.0431796	A- T- P- vs A+ T+ P+	A- T- P-	A+ T+ P+
si:ch211-114l13.9	si:ch211-114l13.9	Rubrivivax	0.811923	18	0.811923	4.28186e-05	0.0438817	A- T- P- vs A+ T+ P+	A- T- P-	A+ T+ P+
pim2	pim2	SH3-11	0.811734	18	0.811734	4.31364e-05	0.0438817	A- T- P- vs A+ T+ P+	A- T- P-	A+ T+ P+
parp14rs1	parp14rs1	Vampirovibrionaceae Genus	0.811488	18	0.811488	4.35531e-05	0.0438817	A- T- P- vs A+ T+ P+	A- T- P-	A+ T+ P+
rnf115a	rnf115a	Vampirovibrionaceae Genus	0.811488	18	0.811488	4.35531e-05	0.0438817	A- T- P- vs A+ T+ P+	A- T- P-	A+ T+ P+
si:ch211-284e13.9	si:ch211-284e13.9	Vampirovibrionaceae Genus	0.811488	18	0.811488	4.35531e-05	0.0438817	A- T- P- vs A+ T+ P+	A- T- P-	A+ T+ P+
cdk7	cdk7	Rubrivivax	0.81129	18	0.81129	4.38915e-05	0.0440048	A- T- P- vs A+ T+ P+	A- T- P-	A+ T+ P+
LOC137487232	LOC137487232	Haliangiaceae Genus	-0.811102	18	0.811102	4.42144e-05	0.0441044	A- T- P- vs A+ T+ P+	A- T- P-	A+ T+ P+
lyz	lyz	Rubrivivax	0.810871	18	0.810871	4.46137e-05	0.0441044	A- T- P- vs A+ T+ P+	A- T- P-	A+ T+ P+
rpa3	rpa3	Vampirovibrionaceae Genus	0.810855	18	0.810855	4.4641e-05	0.0441044	A- T- P- vs A+ T+ P+	A- T- P-	A+ T+ P+
usp5	usp5	Vampirovibrionaceae Genus	0.810437	18	0.810437	4.53732e-05	0.0446113	A- T- P- vs A+ T+ P+	A- T- P-	A+ T+ P+
aaas	aaas	Vampirovibrionaceae Genus	0.809385	18	0.809385	4.72578e-05	0.0458004	A- T- P- vs A+ T+ P+	A- T- P-	A+ T+ P+
mffa	mffa	Vampirovibrionaceae Genus	0.809385	18	0.809385	4.72578e-05	0.0458004	A- T- P- vs A+ T+ P+	A- T- P-	A+ T+ P+
psma4	psma4	Vampirovibrionaceae Genus	0.809385	18	0.809385	4.72578e-05	0.0458004	A- T- P- vs A+ T+ P+	A- T- P-	A+ T+ P+
parm1	parm1	Bacteroidia Genus	-0.808823	18	0.808823	4.82927e-05	0.0462714	A- T- P- vs A+ T+ P+	A- T- P-	A+ T+ P+
mrpl47	mrpl47	Rubrivivax	0.808767	18	0.808767	4.83966e-05	0.0462714	A- T- P- vs A+ T+ P+	A- T- P-	A+ T+ P+
tut1	tut1	Vampirovibrionaceae Genus	0.808752	18	0.808752	4.84258e-05	0.0462714	A- T- P- vs A+ T+ P+	A- T- P-	A+ T+ P+
ubl7b	ubl7b	Vampirovibrionaceae Genus	0.808334	18	0.808334	4.92085e-05	0.0465819	A- T- P- vs A+ T+ P+	A- T- P-	A+ T+ P+
usp39	usp39	Vampirovibrionaceae Genus	0.808334	18	0.808334	4.92085e-05	0.0465819	A- T- P- vs A+ T+ P+	A- T- P-	A+ T+ P+
psmd5	psmd5	Rubrivivax	0.807716	18	0.807716	5.03883e-05	0.0470416	A- T- P- vs A+ T+ P+	A- T- P-	A+ T+ P+
stt3b	stt3b	Bacteroidia Genus	-0.807594	18	0.807594	5.0623e-05	0.0470416	A- T- P- vs A+ T+ P+	A- T- P-	A+ T+ P+
casp22	casp22	Vampirovibrionaceae Genus	0.807283	18	0.807283	5.12273e-05	0.0470416	A- T- P- vs A+ T+ P+	A- T- P-	A+ T+ P+
dis3	dis3	Vampirovibrionaceae Genus	0.807283	18	0.807283	5.12273e-05	0.0470416	A- T- P- vs A+ T+ P+	A- T- P-	A+ T+ P+
nub1	nub1	Vampirovibrionaceae Genus	0.807283	18	0.807283	5.12273e-05	0.0470416	A- T- P- vs A+ T+ P+	A- T- P-	A+ T+ P+
trmt11	trmt11	Vampirovibrionaceae Genus	0.807283	18	0.807283	5.12273e-05	0.0470416	A- T- P- vs A+ T+ P+	A- T- P-	A+ T+ P+
b9d2	b9d2	Rhodocyclaceae Genus	0.80724	18	0.80724	5.1312e-05	0.0470416	A- T- P- vs A+ T+ P+	A- T- P-	A+ T+ P+
scg5	scg5	Chryseotalea	-0.807037	18	0.807037	5.17108e-05	0.0471946	A- T- P- vs A+ T+ P+	A- T- P-	A+ T+ P+
cog2	cog2	Rubrivivax	0.806664	18	0.806664	5.24492e-05	0.0474712	A- T- P- vs A+ T+ P+	A- T- P-	A+ T+ P+
lrwd1	lrwd1	Vampirovibrionaceae Genus	0.806648	18	0.806648	5.24804e-05	0.0474712	A- T- P- vs A+ T+ P+	A- T- P-	A+ T+ P+
npy8br	npy8br	Chryseotalea	-0.806419	18	0.806419	5.29401e-05	0.0476752	A- T- P- vs A+ T+ P+	A- T- P-	A+ T+ P+
ap4e1	ap4e1	Vampirovibrionaceae Genus	0.806232	18	0.806232	5.33162e-05	0.0478023	A- T- P- vs A+ T+ P+	A- T- P-	A+ T+ P+
zgc:113265	zgc:113265	Rubrivivax	0.805612	18	0.805612	5.45815e-05	0.0485379	A- T- P- vs A+ T+ P+	A- T- P-	A+ T+ P+
sf3b4	sf3b4	Vampirovibrionaceae Genus	0.805597	18	0.805597	5.46136e-05	0.0485379	A- T- P- vs A+ T+ P+	A- T- P-	A+ T+ P+
dnajc9	dnajc9	Vampirovibrionaceae Genus	0.805181	18	0.805181	5.54772e-05	0.0488941	A- T- P- vs A+ T+ P+	A- T- P-	A+ T+ P+
kif26ab	kif26ab	Rubrivivax	0.805172	18	0.805172	5.54948e-05	0.0488941	A- T- P- vs A+ T+ P+	A- T- P-	A+ T+ P+
pole2	pole2	Vampirovibrionaceae Genus	0.804961	18	0.804961	5.59387e-05	0.0490727	A- T- P- vs A+ T+ P+	A- T- P-	A+ T+ P+
fbn1	fbn1	Cetobacterium	-0.804752	18	0.804752	5.63798e-05	0.0492474	A- T- P- vs A+ T+ P+	A- T- P-	A+ T+ P+
cks2	cks2	Vampirovibrionaceae Genus	0.804545	18	0.804545	5.68202e-05	0.0492764	A- T- P- vs A+ T+ P+	A- T- P-	A+ T+ P+
LOC110438659	LOC110438659	Vampirovibrionaceae Genus	0.80413	18	0.80413	5.77121e-05	0.0492764	A- T- P- vs A+ T+ P+	A- T- P-	A+ T+ P+
polr2b	polr2b	Vampirovibrionaceae Genus	0.80413	18	0.80413	5.77121e-05	0.0492764	A- T- P- vs A+ T+ P+	A- T- P-	A+ T+ P+
srsf9	srsf9	Vampirovibrionaceae Genus	0.80413	18	0.80413	5.77121e-05	0.0492764	A- T- P- vs A+ T+ P+	A- T- P-	A+ T+ P+
cdc42l	cdc42l	Haliangiaceae Genus	-0.804059	18	0.804059	5.78658e-05	0.0492764	A- T- P- vs A+ T+ P+	A- T- P-	A+ T+ P+
slc25a12	slc25a12	Haliangiaceae Genus	-0.804059	18	0.804059	5.78658e-05	0.0492764	A- T- P- vs A+ T+ P+	A- T- P-	A+ T+ P+
zgc:171480	zgc:171480	Legionella	-0.803574	18	0.803574	5.89243e-05	0.0496678	A- T- P- vs A+ T+ P+	A- T- P-	A+ T+ P+
itpa	itpa	Vampirovibrionaceae Genus	0.803493	18	0.803493	5.91022e-05	0.0496678	A- T- P- vs A+ T+ P+	A- T- P-	A+ T+ P+
zmp:0000001138	zmp:0000001138	Vampirovibrionaceae Genus	0.803493	18	0.803493	5.91022e-05	0.0496678	A- T- P- vs A+ T+ P+	A- T- P-	A+ T+ P+
psma6b	psma6b	Vampirovibrionaceae Genus	0.803079	18	0.803079	6.00232e-05	0.0496678	A- T- P- vs A+ T+ P+	A- T- P-	A+ T+ P+
ran	ran	Vampirovibrionaceae Genus	0.803079	18	0.803079	6.00232e-05	0.0496678	A- T- P- vs A+ T+ P+	A- T- P-	A+ T+ P+
si:ch211-266a5.12	si:ch211-266a5.12	Vampirovibrionaceae Genus	0.803079	18	0.803079	6.00232e-05	0.0496678	A- T- P- vs A+ T+ P+	A- T- P-	A+ T+ P+
cyp3c1	cyp3c1	Ensifer	0.802915	18	0.802915	6.0389e-05	0.0496678	A- T- P- vs A+ T+ P+	A- T- P-	A+ T+ P+
prpf4	prpf4	Rubrivivax	0.802871	18	0.802871	6.04876e-05	0.0496678	A- T- P- vs A+ T+ P+	A- T- P-	A+ T+ P+
rabif	rabif	Vampirovibrionaceae Genus	0.802856	18	0.802856	6.05216e-05	0.0496678	A- T- P- vs A+ T+ P+	A- T- P-	A+ T+ P+

### Sheet: 6.3.1
direction	Taxon	gene_id
all	Culicoidibacter	hsd3b7
all	Culicoidibacter	pank1a
all	Culicoidibacter	chia.3
all	Culicoidibacter	ciarta
all	Culicoidibacter	slc13a1
all	Culicoidibacter	gja13.1
all	Culicoidibacter	mtus1b
all	Culicoidibacter	si:dkey-286h2.3
all	Culicoidibacter	irs2a
all	Culicoidibacter	ulk2
all	Culicoidibacter	si:ch211-132b12.7
all	Culicoidibacter	otop2
all	Culicoidibacter	bbc3
all	Culicoidibacter	alp3
all	Culicoidibacter	cyp1a
all	Culicoidibacter	cyp4v2b
all	Culicoidibacter	gbp
all	Culicoidibacter	tp53inp1
all	Culicoidibacter	aatf
all	Culicoidibacter	dhrs1
all	Culicoidibacter	agpat2
all	Culicoidibacter	retsat.1
all	Culicoidibacter	mgst3b
all	Culicoidibacter	ugt1ab
all	Culicoidibacter	cyp46a1.1
all	Culicoidibacter	ugt1a2
all	Shewanella	tpm3
all	Shewanella	ftr22
all	Shewanella	pitpnbl
all	Shewanella	actb1
all	Shewanella	LOC100332293
all	Shewanella	zgc:110425
all	Flavobacterium	ap2a1
all	Flavobacterium	iqgap1
all	Flavobacterium	fbxo44.3
all	Flavobacterium	xrcc4
all	Flavobacterium	si:ch211-156b7.4
all	Flavobacterium	mrps26
all	Flavobacterium	psma5
all	Flavobacterium	vcp
all	Flavobacterium	zgc:113425
all	Flavobacterium	anp32a
all	Flavobacterium	gstm.3
all	Flavobacterium	psmc6
all	Flavobacterium	hmgb2a
all	Flavobacterium	atp6v1ba
all	Flavobacterium	prpf8
all	Flavobacterium	banf1
all	Flavobacterium	psmg1
all	Flavobacterium	nudcd1
all	Flavobacterium	snrpd3
all	Flavobacterium	ilf3b
all	Flavobacterium	psmd11b
all	Flavobacterium	snrnp200
all	Flavobacterium	ube2na
all	Flavobacterium	ap1g2
all	Flavobacterium	psmd14
all	Flavobacterium	lmnb1
all	Flavobacterium	psmc4
all	Flavobacterium	pomp
all	Flavobacterium	nup62l
all	Flavobacterium	psmb3
all	Flavobacterium	tdg.1
all	Flavobacterium	adrm1
all	Flavobacterium	psmc5
all	Flavobacterium	si:ch211-218c6.8
all	Flavobacterium	fastkd1
all	Flavobacterium	cherp
all	Flavobacterium	wdr18
all	Flavobacterium	gzma
all	Flavobacterium	ap1b1
all	Flavobacterium	tbck
all	Flavobacterium	nkrf
all	Flavobacterium	timm10
all	Flavobacterium	chchd4a
all	Flavobacterium	psma6a
all	Flavobacterium	hnrnpa1a
all	Flavobacterium	smc1al
all	Flavobacterium	hnrnpl2
all	Flavobacterium	focad
all	Flavobacterium	wdr73
all	Flavobacterium	hnrnpul1l
all	Flavobacterium	cnp
all	Flavobacterium	hdac1
all	Flavobacterium	med23
all	Flavobacterium	ddx39ab
all	Flavobacterium	srsf7a
all	Flavobacterium	sgpp2
all	Flavobacterium	ctbp1l
all	Flavobacterium	uqcc1
all	Flavobacterium	fnta
all	Flavobacterium	si:ch211-284o19.8
all	Flavobacterium	cpsf3
all	Flavobacterium	hnrnpl
all	Flavobacterium	iah1
all	Flavobacterium	hmgn2
all	Flavobacterium	tuba8l4
all	Flavobacterium	anxa5b
all	Flavobacterium	psmd13
all	Flavobacterium	ubxn1
all	Flavobacterium	lmnb2
all	Flavobacterium	uchl5
all	Flavobacterium	ccdc22
all	Flavobacterium	ndor1
all	Flavobacterium	ehd1b
all	Flavobacterium	oxsr1a
all	Flavobacterium	rbm4.3
all	Flavobacterium	ctbp1
all	Flavobacterium	ppm1g
all	Flavobacterium	ppp1r8b
all	Flavobacterium	sae1
all	Flavobacterium	thyn1
all	Flavobacterium	chtopa
all	Flavobacterium	dot1l
all	Flavobacterium	eif4ebp3l
all	Cetobacterium	selenos
all	Cetobacterium	thbd
all	Cetobacterium	vegfc
all	Cetobacterium	fbn1
positive	Culicoidibacter	hsd3b7
positive	Culicoidibacter	pank1a
positive	Culicoidibacter	chia.3
positive	Culicoidibacter	ciarta
positive	Culicoidibacter	slc13a1
positive	Culicoidibacter	gja13.1
positive	Culicoidibacter	mtus1b
positive	Culicoidibacter	si:dkey-286h2.3
positive	Culicoidibacter	irs2a
positive	Culicoidibacter	ulk2
positive	Culicoidibacter	si:ch211-132b12.7
positive	Culicoidibacter	otop2
positive	Culicoidibacter	bbc3
positive	Culicoidibacter	alp3
positive	Culicoidibacter	cyp1a
positive	Culicoidibacter	cyp4v2b
positive	Culicoidibacter	gbp
positive	Culicoidibacter	tp53inp1
positive	Culicoidibacter	dhrs1
positive	Culicoidibacter	agpat2
positive	Culicoidibacter	retsat.1
positive	Culicoidibacter	mgst3b
positive	Culicoidibacter	ugt1ab
positive	Culicoidibacter	cyp46a1.1
positive	Culicoidibacter	ugt1a2
positive	Shewanella	tpm3
positive	Shewanella	ftr22
positive	Shewanella	actb1
positive	Shewanella	zgc:110425
positive	Flavobacterium	eif4ebp3l
negative	Culicoidibacter	aatf
negative	Shewanella	pitpnbl
negative	Shewanella	LOC100332293
negative	Flavobacterium	ap2a1
negative	Flavobacterium	iqgap1
negative	Flavobacterium	fbxo44.3
negative	Flavobacterium	xrcc4
negative	Flavobacterium	si:ch211-156b7.4
negative	Flavobacterium	mrps26
negative	Flavobacterium	psma5
negative	Flavobacterium	vcp
negative	Flavobacterium	zgc:113425
negative	Flavobacterium	anp32a
negative	Flavobacterium	gstm.3
negative	Flavobacterium	psmc6
negative	Flavobacterium	hmgb2a
negative	Flavobacterium	atp6v1ba
negative	Flavobacterium	prpf8
negative	Flavobacterium	banf1
negative	Flavobacterium	psmg1
negative	Flavobacterium	nudcd1
negative	Flavobacterium	snrpd3
negative	Flavobacterium	ilf3b
negative	Flavobacterium	psmd11b
negative	Flavobacterium	snrnp200
negative	Flavobacterium	ube2na
negative	Flavobacterium	ap1g2
negative	Flavobacterium	psmd14
negative	Flavobacterium	lmnb1
negative	Flavobacterium	psmc4
negative	Flavobacterium	pomp
negative	Flavobacterium	nup62l
negative	Flavobacterium	psmb3
negative	Flavobacterium	tdg.1
negative	Flavobacterium	adrm1
negative	Flavobacterium	psmc5
negative	Flavobacterium	si:ch211-218c6.8
negative	Flavobacterium	fastkd1
negative	Flavobacterium	cherp
negative	Flavobacterium	wdr18
negative	Flavobacterium	gzma
negative	Flavobacterium	ap1b1
negative	Flavobacterium	tbck
negative	Flavobacterium	nkrf
negative	Flavobacterium	timm10
negative	Flavobacterium	chchd4a
negative	Flavobacterium	psma6a
negative	Flavobacterium	hnrnpa1a
negative	Flavobacterium	smc1al
negative	Flavobacterium	hnrnpl2
negative	Flavobacterium	focad
negative	Flavobacterium	wdr73
negative	Flavobacterium	hnrnpul1l
negative	Flavobacterium	cnp
negative	Flavobacterium	hdac1
negative	Flavobacterium	med23
negative	Flavobacterium	ddx39ab
negative	Flavobacterium	srsf7a
negative	Flavobacterium	sgpp2
negative	Flavobacterium	ctbp1l
negative	Flavobacterium	uqcc1
negative	Flavobacterium	fnta
negative	Flavobacterium	si:ch211-284o19.8
negative	Flavobacterium	cpsf3
negative	Flavobacterium	hnrnpl
negative	Flavobacterium	iah1
negative	Flavobacterium	hmgn2
negative	Flavobacterium	tuba8l4
negative	Flavobacterium	anxa5b
negative	Flavobacterium	psmd13
negative	Flavobacterium	ubxn1
negative	Flavobacterium	lmnb2
negative	Flavobacterium	uchl5
negative	Flavobacterium	ccdc22
negative	Flavobacterium	ndor1
negative	Flavobacterium	ehd1b
negative	Flavobacterium	oxsr1a
negative	Flavobacterium	rbm4.3
negative	Flavobacterium	ctbp1
negative	Flavobacterium	ppm1g
negative	Flavobacterium	ppp1r8b
negative	Flavobacterium	sae1
negative	Flavobacterium	thyn1
negative	Flavobacterium	chtopa
negative	Flavobacterium	dot1l
negative	Cetobacterium	selenos
negative	Cetobacterium	thbd
negative	Cetobacterium	vegfc
negative	Cetobacterium	fbn1

### Sheet: 6.4.1
direction	n_union_genes	n_genes_in_all_four_taxa	n_genes_in_exactly_one_taxon	n_genes_in_exactly_two_taxa	n_genes_in_exactly_three_taxa	n_genes_in_at_least_two_taxa	n_genes_input_Culicoidibacter	n_genes_input_Shewanella	n_genes_input_Flavobacterium	n_genes_input_Cetobacterium	n_intersect_Culicoidibacter__Shewanella	n_intersect_Culicoidibacter__Flavobacterium	n_intersect_Shewanella__Flavobacterium	n_intersect_Culicoidibacter__Cetobacterium	n_intersect_Shewanella__Cetobacterium	n_intersect_Flavobacterium__Cetobacterium
all_significant_edges	119	0	119	0	0	0	26	6	83	4	0	0	0	0	0	0
any_positive_partial_cor	30	0	30	0	0	0	25	4	1	0	0	0	0	0	0	0
any_negative_partial_cor	89	0	89	0	0	0	1	2	82	4	0	0	0	0	0	0

### Sheet: 6.5.1
gene_id	TaxaID	correlation	p_value	fdr	abs_correlation	comparison_name	base_treatment	comparison_treatment
selenos	Cetobacterium	-0.628567	0.000999001	0.0535422	0.628567	A- T- P- vs A- T- P+	A- T- P-	A- T- P+
thbd	Cetobacterium	-0.69399	0.000999001	0.0123876	0.69399	A- T- P- vs A+ T+ P+	A- T- P-	A+ T+ P+
vegfc	Cetobacterium	-0.60922	0.002997	0.0185814	0.60922	A- T- P- vs A+ T+ P+	A- T- P-	A+ T+ P+
fbn1	Cetobacterium	-0.538913	0.002997	0.0185814	0.538913	A- T- P- vs A+ T+ P+	A- T- P-	A+ T+ P+

### Sheet: 6.5.2
gene_id	TaxaID	correlation	p_value	fdr	abs_correlation	comparison_name	base_treatment	comparison_treatment
hsd3b7	Culicoidibacter	0.883014	0.002997	0.0668093	0.883014	A- T- P- vs A- T- P+	A- T- P-	A- T- P+
pank1a	Culicoidibacter	0.874121	0.000999001	0.0535422	0.874121	A- T- P- vs A- T- P+	A- T- P-	A- T- P+
chia.3	Culicoidibacter	0.8547	0.002997	0.0668093	0.8547	A- T- P- vs A- T- P+	A- T- P-	A- T- P+
ciarta	Culicoidibacter	0.821935	0.003996	0.0729416	0.821935	A- T- P- vs A- T- P+	A- T- P-	A- T- P+
slc13a1	Culicoidibacter	0.812445	0.011988	0.0943681	0.812445	A- T- P- vs A- T- P+	A- T- P-	A- T- P+
gja13.1	Culicoidibacter	0.806664	0.003996	0.0729416	0.806664	A- T- P- vs A- T- P+	A- T- P-	A- T- P+
mtus1b	Culicoidibacter	0.794025	0.002997	0.0668093	0.794025	A- T- P- vs A- T- P+	A- T- P-	A- T- P+
si:dkey-286h2.3	Culicoidibacter	0.782443	0.00599401	0.082961	0.782443	A- T- P- vs A- T- P+	A- T- P-	A- T- P+
irs2a	Culicoidibacter	0.780009	0.001998	0.0668093	0.780009	A- T- P- vs A- T- P+	A- T- P-	A- T- P+
ulk2	Culicoidibacter	0.751239	0.001998	0.0668093	0.751239	A- T- P- vs A- T- P+	A- T- P-	A- T- P+
si:ch211-132b12.7	Culicoidibacter	0.742864	0.003996	0.0729416	0.742864	A- T- P- vs A- T- P+	A- T- P-	A- T- P+
otop2	Culicoidibacter	0.742551	0.012987	0.0956558	0.742551	A- T- P- vs A- T- P+	A- T- P-	A- T- P+
bbc3	Culicoidibacter	0.726052	0.000999001	0.0535422	0.726052	A- T- P- vs A- T- P+	A- T- P-	A- T- P+
alp3	Culicoidibacter	0.716571	0.002997	0.0668093	0.716571	A- T- P- vs A- T- P+	A- T- P-	A- T- P+
cyp1a	Culicoidibacter	0.653599	0.002997	0.0668093	0.653599	A- T- P- vs A- T- P+	A- T- P-	A- T- P+
cyp4v2b	Culicoidibacter	0.644269	0.00999001	0.0928592	0.644269	A- T- P- vs A- T- P+	A- T- P-	A- T- P+
gbp	Culicoidibacter	0.637639	0.010989	0.0943681	0.637639	A- T- P- vs A- T- P+	A- T- P-	A- T- P+
tp53inp1	Culicoidibacter	0.615951	0.013986	0.0972867	0.615951	A- T- P- vs A- T- P+	A- T- P-	A- T- P+
aatf	Culicoidibacter	-0.353163	0.00999001	0.0928592	0.353163	A- T- P- vs A- T- P+	A- T- P-	A- T- P+
dhrs1	Culicoidibacter	0.812459	0.001998	0.0190809	0.812459	A- T- P- vs A+ T- P+	A- T- P-	A+ T- P+
agpat2	Culicoidibacter	0.806578	0.0519481	0.0636031	0.806578	A- T- P- vs A+ T- P+	A- T- P-	A+ T- P+
retsat.1	Culicoidibacter	0.797457	0.0689311	0.0748059	0.797457	A- T- P- vs A+ T- P+	A- T- P-	A+ T- P+
mgst3b	Culicoidibacter	0.780651	0.000999001	0.0190809	0.780651	A- T- P- vs A+ T- P+	A- T- P-	A+ T- P+
ugt1ab	Culicoidibacter	0.77131	0.010989	0.0400084	0.77131	A- T- P- vs A+ T- P+	A- T- P-	A+ T- P+
cyp46a1.1	Culicoidibacter	0.737955	0.014985	0.0427185	0.737955	A- T- P- vs A+ T- P+	A- T- P-	A+ T- P+
ugt1a2	Culicoidibacter	0.637278	0.001998	0.0190809	0.637278	A- T- P- vs A+ T- P+	A- T- P-	A+ T- P+

### Sheet: 6.5.3
gene_id	TaxaID	correlation	p_value	fdr	abs_correlation	comparison_name	base_treatment	comparison_treatment
ap2a1	Flavobacterium	-0.368308	0.015984	0.0982042	0.368308	A- T- P- vs A- T- P+	A- T- P-	A- T- P+
iqgap1	Flavobacterium	-0.358904	0.016983	0.0987996	0.358904	A- T- P- vs A- T- P+	A- T- P-	A- T- P+
fbxo44.3	Flavobacterium	-0.355448	0.016983	0.0987996	0.355448	A- T- P- vs A- T- P+	A- T- P-	A- T- P+
xrcc4	Flavobacterium	-0.351285	0.014985	0.0972867	0.351285	A- T- P- vs A- T- P+	A- T- P-	A- T- P+
si:ch211-156b7.4	Flavobacterium	-0.349926	0.00999001	0.0928592	0.349926	A- T- P- vs A- T- P+	A- T- P-	A- T- P+
mrps26	Flavobacterium	-0.333507	0.010989	0.0943681	0.333507	A- T- P- vs A- T- P+	A- T- P-	A- T- P+
psma5	Flavobacterium	-0.319858	0.013986	0.0972867	0.319858	A- T- P- vs A- T- P+	A- T- P-	A- T- P+
vcp	Flavobacterium	-0.311318	0.016983	0.0987996	0.311318	A- T- P- vs A- T- P+	A- T- P-	A- T- P+
zgc:113425	Flavobacterium	-0.310844	0.012987	0.0956558	0.310844	A- T- P- vs A- T- P+	A- T- P-	A- T- P+
anp32a	Flavobacterium	-0.307853	0.00599401	0.082961	0.307853	A- T- P- vs A- T- P+	A- T- P-	A- T- P+
gstm.3	Flavobacterium	-0.303257	0.011988	0.0943681	0.303257	A- T- P- vs A- T- P+	A- T- P-	A- T- P+
psmc6	Flavobacterium	-0.300689	0.013986	0.0972867	0.300689	A- T- P- vs A- T- P+	A- T- P-	A- T- P+
hmgb2a	Flavobacterium	-0.297905	0.00699301	0.0850985	0.297905	A- T- P- vs A- T- P+	A- T- P-	A- T- P+
atp6v1ba	Flavobacterium	-0.29731	0.011988	0.0943681	0.29731	A- T- P- vs A- T- P+	A- T- P-	A- T- P+
prpf8	Flavobacterium	-0.294253	0.014985	0.0972867	0.294253	A- T- P- vs A- T- P+	A- T- P-	A- T- P+
banf1	Flavobacterium	-0.293549	0.011988	0.0943681	0.293549	A- T- P- vs A- T- P+	A- T- P-	A- T- P+
psmg1	Flavobacterium	-0.293549	0.015984	0.0982042	0.293549	A- T- P- vs A- T- P+	A- T- P-	A- T- P+
nudcd1	Flavobacterium	-0.292014	0.013986	0.0972867	0.292014	A- T- P- vs A- T- P+	A- T- P-	A- T- P+
snrpd3	Flavobacterium	-0.291234	0.00999001	0.0928592	0.291234	A- T- P- vs A- T- P+	A- T- P-	A- T- P+
ilf3b	Flavobacterium	-0.289601	0.012987	0.0956558	0.289601	A- T- P- vs A- T- P+	A- T- P-	A- T- P+
psmd11b	Flavobacterium	-0.288585	0.015984	0.0982042	0.288585	A- T- P- vs A- T- P+	A- T- P-	A- T- P+
snrnp200	Flavobacterium	-0.288279	0.010989	0.0943681	0.288279	A- T- P- vs A- T- P+	A- T- P-	A- T- P+
ube2na	Flavobacterium	-0.287871	0.011988	0.0943681	0.287871	A- T- P- vs A- T- P+	A- T- P-	A- T- P+
ap1g2	Flavobacterium	-0.287277	0.016983	0.0987996	0.287277	A- T- P- vs A- T- P+	A- T- P-	A- T- P+
psmd14	Flavobacterium	-0.286825	0.003996	0.0729416	0.286825	A- T- P- vs A- T- P+	A- T- P-	A- T- P+
lmnb1	Flavobacterium	-0.283322	0.010989	0.0943681	0.283322	A- T- P- vs A- T- P+	A- T- P-	A- T- P+
psmc4	Flavobacterium	-0.282615	0.014985	0.0972867	0.282615	A- T- P- vs A- T- P+	A- T- P-	A- T- P+
pomp	Flavobacterium	-0.279476	0.014985	0.0972867	0.279476	A- T- P- vs A- T- P+	A- T- P-	A- T- P+
nup62l	Flavobacterium	-0.278687	0.013986	0.0972867	0.278687	A- T- P- vs A- T- P+	A- T- P-	A- T- P+
psmb3	Flavobacterium	-0.277166	0.00699301	0.0850985	0.277166	A- T- P- vs A- T- P+	A- T- P-	A- T- P+
tdg.1	Flavobacterium	-0.275133	0.012987	0.0956558	0.275133	A- T- P- vs A- T- P+	A- T- P-	A- T- P+
adrm1	Flavobacterium	-0.273793	0.00899101	0.0909572	0.273793	A- T- P- vs A- T- P+	A- T- P-	A- T- P+
psmc5	Flavobacterium	-0.273435	0.016983	0.0987996	0.273435	A- T- P- vs A- T- P+	A- T- P-	A- T- P+
si:ch211-218c6.8	Flavobacterium	-0.273008	0.00899101	0.0909572	0.273008	A- T- P- vs A- T- P+	A- T- P-	A- T- P+
fastkd1	Flavobacterium	-0.271593	0.015984	0.0982042	0.271593	A- T- P- vs A- T- P+	A- T- P-	A- T- P+
cherp	Flavobacterium	-0.267801	0.010989	0.0943681	0.267801	A- T- P- vs A- T- P+	A- T- P-	A- T- P+
wdr18	Flavobacterium	-0.267258	0.016983	0.0987996	0.267258	A- T- P- vs A- T- P+	A- T- P-	A- T- P+
gzma	Flavobacterium	-0.267049	0.014985	0.0972867	0.267049	A- T- P- vs A- T- P+	A- T- P-	A- T- P+
ap1b1	Flavobacterium	-0.267032	0.00799201	0.0875299	0.267032	A- T- P- vs A- T- P+	A- T- P-	A- T- P+
tbck	Flavobacterium	-0.26625	0.011988	0.0943681	0.26625	A- T- P- vs A- T- P+	A- T- P-	A- T- P+
nkrf	Flavobacterium	-0.2656	0.012987	0.0956558	0.2656	A- T- P- vs A- T- P+	A- T- P-	A- T- P+
timm10	Flavobacterium	-0.263503	0.016983	0.0987996	0.263503	A- T- P- vs A- T- P+	A- T- P-	A- T- P+
chchd4a	Flavobacterium	-0.263319	0.016983	0.0987996	0.263319	A- T- P- vs A- T- P+	A- T- P-	A- T- P+
psma6a	Flavobacterium	-0.26232	0.014985	0.0972867	0.26232	A- T- P- vs A- T- P+	A- T- P-	A- T- P+
hnrnpa1a	Flavobacterium	-0.261912	0.013986	0.0972867	0.261912	A- T- P- vs A- T- P+	A- T- P-	A- T- P+
smc1al	Flavobacterium	-0.259192	0.00999001	0.0928592	0.259192	A- T- P- vs A- T- P+	A- T- P-	A- T- P+
hnrnpl2	Flavobacterium	-0.258703	0.010989	0.0943681	0.258703	A- T- P- vs A- T- P+	A- T- P-	A- T- P+
focad	Flavobacterium	-0.256371	0.015984	0.0982042	0.256371	A- T- P- vs A- T- P+	A- T- P-	A- T- P+
wdr73	Flavobacterium	-0.254975	0.00699301	0.0850985	0.254975	A- T- P- vs A- T- P+	A- T- P-	A- T- P+
hnrnpul1l	Flavobacterium	-0.253972	0.012987	0.0956558	0.253972	A- T- P- vs A- T- P+	A- T- P-	A- T- P+
cnp	Flavobacterium	-0.253425	0.00899101	0.0909572	0.253425	A- T- P- vs A- T- P+	A- T- P-	A- T- P+
hdac1	Flavobacterium	-0.249394	0.014985	0.0972867	0.249394	A- T- P- vs A- T- P+	A- T- P-	A- T- P+
med23	Flavobacterium	-0.249346	0.010989	0.0943681	0.249346	A- T- P- vs A- T- P+	A- T- P-	A- T- P+
ddx39ab	Flavobacterium	-0.248409	0.016983	0.0987996	0.248409	A- T- P- vs A- T- P+	A- T- P-	A- T- P+
srsf7a	Flavobacterium	-0.248082	0.014985	0.0972867	0.248082	A- T- P- vs A- T- P+	A- T- P-	A- T- P+
sgpp2	Flavobacterium	-0.247834	0.00999001	0.0928592	0.247834	A- T- P- vs A- T- P+	A- T- P-	A- T- P+
ctbp1l	Flavobacterium	-0.245351	0.00799201	0.0875299	0.245351	A- T- P- vs A- T- P+	A- T- P-	A- T- P+
uqcc1	Flavobacterium	-0.239749	0.012987	0.0956558	0.239749	A- T- P- vs A- T- P+	A- T- P-	A- T- P+
fnta	Flavobacterium	-0.239521	0.014985	0.0972867	0.239521	A- T- P- vs A- T- P+	A- T- P-	A- T- P+
si:ch211-284o19.8	Flavobacterium	-0.234365	0.011988	0.0943681	0.234365	A- T- P- vs A- T- P+	A- T- P-	A- T- P+
cpsf3	Flavobacterium	-0.234044	0.015984	0.0982042	0.234044	A- T- P- vs A- T- P+	A- T- P-	A- T- P+
hnrnpl	Flavobacterium	-0.233772	0.00899101	0.0909572	0.233772	A- T- P- vs A- T- P+	A- T- P-	A- T- P+
iah1	Flavobacterium	-0.232802	0.015984	0.0982042	0.232802	A- T- P- vs A- T- P+	A- T- P-	A- T- P+
hmgn2	Flavobacterium	-0.231543	0.00699301	0.0850985	0.231543	A- T- P- vs A- T- P+	A- T- P-	A- T- P+
tuba8l4	Flavobacterium	-0.228654	0.013986	0.0972867	0.228654	A- T- P- vs A- T- P+	A- T- P-	A- T- P+
anxa5b	Flavobacterium	-0.228139	0.00599401	0.082961	0.228139	A- T- P- vs A- T- P+	A- T- P-	A- T- P+
psmd13	Flavobacterium	-0.225048	0.00899101	0.0909572	0.225048	A- T- P- vs A- T- P+	A- T- P-	A- T- P+
ubxn1	Flavobacterium	-0.22317	0.012987	0.0956558	0.22317	A- T- P- vs A- T- P+	A- T- P-	A- T- P+
lmnb2	Flavobacterium	-0.219042	0.014985	0.0972867	0.219042	A- T- P- vs A- T- P+	A- T- P-	A- T- P+
uchl5	Flavobacterium	-0.217512	0.00599401	0.082961	0.217512	A- T- P- vs A- T- P+	A- T- P-	A- T- P+
ccdc22	Flavobacterium	-0.213949	0.00699301	0.0850985	0.213949	A- T- P- vs A- T- P+	A- T- P-	A- T- P+
ndor1	Flavobacterium	-0.212238	0.015984	0.0982042	0.212238	A- T- P- vs A- T- P+	A- T- P-	A- T- P+
ehd1b	Flavobacterium	-0.210414	0.00999001	0.0928592	0.210414	A- T- P- vs A- T- P+	A- T- P-	A- T- P+
oxsr1a	Flavobacterium	-0.207189	0.00799201	0.0875299	0.207189	A- T- P- vs A- T- P+	A- T- P-	A- T- P+
rbm4.3	Flavobacterium	-0.198878	0.00899101	0.0909572	0.198878	A- T- P- vs A- T- P+	A- T- P-	A- T- P+
ctbp1	Flavobacterium	-0.194048	0.016983	0.0987996	0.194048	A- T- P- vs A- T- P+	A- T- P-	A- T- P+
ppm1g	Flavobacterium	-0.192575	0.014985	0.0972867	0.192575	A- T- P- vs A- T- P+	A- T- P-	A- T- P+
ppp1r8b	Flavobacterium	-0.1912	0.011988	0.0943681	0.1912	A- T- P- vs A- T- P+	A- T- P-	A- T- P+
sae1	Flavobacterium	-0.190427	0.014985	0.0972867	0.190427	A- T- P- vs A- T- P+	A- T- P-	A- T- P+
thyn1	Flavobacterium	-0.190301	0.010989	0.0943681	0.190301	A- T- P- vs A- T- P+	A- T- P-	A- T- P+
chtopa	Flavobacterium	-0.186332	0.011988	0.0943681	0.186332	A- T- P- vs A- T- P+	A- T- P-	A- T- P+
dot1l	Flavobacterium	-0.156205	0.011988	0.0943681	0.156205	A- T- P- vs A- T- P+	A- T- P-	A- T- P+
eif4ebp3l	Flavobacterium	0.149345	0.001998	0.0668093	0.149345	A- T- P- vs A- T- P+	A- T- P-	A- T- P+

### Sheet: 6.5.4
gene_id	TaxaID	correlation	p_value	fdr	abs_correlation	comparison_name	base_treatment	comparison_treatment
tpm3	Shewanella	0.708773	0.00599401	0.0346926	0.708773	A- T- P- vs A+ T- P+	A- T- P-	A+ T- P+
ftr22	Shewanella	0.706641	0.00599401	0.0346926	0.706641	A- T- P- vs A+ T- P+	A- T- P-	A+ T- P+
pitpnbl	Shewanella	-0.653277	0.00999001	0.0400084	0.653277	A- T- P- vs A+ T- P+	A- T- P-	A+ T- P+
actb1	Shewanella	0.623842	0.002997	0.0228971	0.623842	A- T- P- vs A+ T- P+	A- T- P-	A+ T- P+
LOC100332293	Shewanella	-0.509108	0.001998	0.0190809	0.509108	A- T- P- vs A+ T- P+	A- T- P-	A+ T- P+
zgc:110425	Shewanella	0.270244	0.00599401	0.0346926	0.270244	A- T- P- vs A+ T- P+	A- T- P-	A+ T- P+

### Sheet: 6.6.1
TaxaID	n_gene_associations	n_positive	n_negative	mean_partial_r	mean_abs_partial_r
Vampirovibrionaceae Genus	170	168	2	0.693396	0.704802
Fluviicola	167	4	163	-0.458749	0.481408
Tundrisphaera	153	0	153	-0.545596	0.545596
Flavobacterium	83	1	82	-0.257669	0.261268
Paenirhodobacter	67	2	65	-0.32804	0.360938
Vogesella	46	42	4	0.181733	0.219495
Rubrivivax	31	31	0	0.665077	0.665077
Acinetobacter	30	30	0	0.62059	0.62059
Culicoidibacter	26	25	1	0.716562	0.743729
Comamonadaceae Genus	14	0	14	-0.433617	0.433617
Legionella	13	5	8	-0.0356561	0.558749
Rhodocyclaceae Genus	12	11	1	0.407634	0.498875
Chryseotalea	7	0	7	-0.401887	0.401887
Shewanella	6	4	2	0.191186	0.578648
SH3-11	5	5	0	0.834446	0.834446
Cetobacterium	4	0	4	-0.617672	0.617672
Gemmataceae Genus	4	0	4	-0.511178	0.511178
Bacteroidia Genus	4	0	4	-0.372812	0.372812
Ensifer	2	2	0	0.81824	0.81824
Pseudomonas	2	0	2	-0.5717	0.5717
env.OPS 17 Genus	2	0	2	-0.521588	0.521588
Gordonia	2	0	2	-0.500102	0.500102
Bdellovibrio	2	0	2	-0.460906	0.460906
Cloacibacterium	2	0	2	-0.434923	0.434923
Haliangiaceae Genus	2	0	2	-0.363694	0.363694
Aquihabitans	2	0	2	-0.363088	0.363088
Rhizobiaceae Genus	1	0	1	-0.375252	0.375252
Hyphomicrobiales Incertae Sedis Genus	1	1	0	0.13644	0.13644
