## Supplementary Tables for "Historical contingency shapes zebrafish host-microbiome responses to a subsequent biotic challenge": Supplementary_Tables__07__FunctionalAnno__submission__2026-06-26.xlsx

### Sheet: META
key	value
build_date_utc	2026-06-26 12:36:42 UTC
git_commit	55d6b9a4a7bf134b3db15f0777c389e2da8c31be
R_version	R version 4.5.1 (2025-06-13)
openxlsx	4.2.8.1
readr	2.2.0
yaml	2.3.12
module	07__FunctionalAnno
mode	submission
tables_dir	/Sieler2026/Results/07__FunctionalAnno/Tables

### Sheet: TOC
supp_id	citation_table	module	group	csv_basename	sheet_name	csv_path
7.1.1	Table S7.1.1	07__FunctionalAnno	cetobacterium_by_comparison	cetobacterium_by_comparison.csv	7.1.1	/Sieler2026/Results/07__FunctionalAnno/Tables/cetobacterium_by_comparison.csv
7.2.1	Table S7.2.1	07__FunctionalAnno	cetobacterium_partial_correlation_edges	cetobacterium_partial_correlation_edges.csv	7.2.1	/Sieler2026/Results/07__FunctionalAnno/Tables/cetobacterium_partial_correlation_edges.csv
7.3.1	Table S7.3.1	07__FunctionalAnno	culicoidibacter_by_comparison	culicoidibacter_by_comparison.csv	7.3.1	/Sieler2026/Results/07__FunctionalAnno/Tables/culicoidibacter_by_comparison.csv
7.4.1	Table S7.4.1	07__FunctionalAnno	culicoidibacter_partial_correlation_edges	culicoidibacter_partial_correlation_edges.csv	7.4.1	/Sieler2026/Results/07__FunctionalAnno/Tables/culicoidibacter_partial_correlation_edges.csv
7.5.1	Table S7.5.1	07__FunctionalAnno	flavobacterium_by_comparison	flavobacterium_by_comparison.csv	7.5.1	/Sieler2026/Results/07__FunctionalAnno/Tables/flavobacterium_by_comparison.csv
7.6.1	Table S7.6.1	07__FunctionalAnno	flavobacterium_partial_correlation_edges	flavobacterium_partial_correlation_edges.csv	7.6.1	/Sieler2026/Results/07__FunctionalAnno/Tables/flavobacterium_partial_correlation_edges.csv
7.7.1	Table S7.7.1	07__FunctionalAnno	gene_counts_by_taxa_top10	gene_counts_by_taxa_top10.csv	7.7.1	/Sieler2026/Results/07__FunctionalAnno/Tables/gene_counts_by_taxa_top10.csv
7.8.1	Table S7.8.1	07__FunctionalAnno	gene_mapping_cetobacterium	gene_mapping_cetobacterium.csv	7.8.1	/Sieler2026/Results/07__FunctionalAnno/Tables/gene_mapping_cetobacterium.csv
7.9.1	Table S7.9.1	07__FunctionalAnno	gene_mapping_culicoidibacter	gene_mapping_culicoidibacter.csv	7.9.1	/Sieler2026/Results/07__FunctionalAnno/Tables/gene_mapping_culicoidibacter.csv
7.10.1	Table S7.10.1	07__FunctionalAnno	gene_mapping_flavobacterium	gene_mapping_flavobacterium.csv	7.10.1	/Sieler2026/Results/07__FunctionalAnno/Tables/gene_mapping_flavobacterium.csv
7.11.1	Table S7.11.1	07__FunctionalAnno	gene_mapping_shewanella	gene_mapping_shewanella.csv	7.11.1	/Sieler2026/Results/07__FunctionalAnno/Tables/gene_mapping_shewanella.csv
7.12.1	Table S7.12.1	07__FunctionalAnno	gene_mapping_top10_taxa	gene_mapping_top10_taxa.csv	7.12.1	/Sieler2026/Results/07__FunctionalAnno/Tables/gene_mapping_top10_taxa.csv
7.13.1	Table S7.13.1	07__FunctionalAnno	genes_for_top10_taxa_edges	genes_for_top10_taxa_edges.csv	7.13.1	/Sieler2026/Results/07__FunctionalAnno/Tables/genes_for_top10_taxa_edges.csv
7.14.1	Table S7.14.1	07__FunctionalAnno	go_bp_cetobacterium	go_bp_cetobacterium.csv	7.14.1	/Sieler2026/Results/07__FunctionalAnno/Tables/go_bp_cetobacterium.csv
7.15.1	Table S7.15.1	07__FunctionalAnno	go_bp_culicoidibacter	go_bp_culicoidibacter.csv	7.15.1	/Sieler2026/Results/07__FunctionalAnno/Tables/go_bp_culicoidibacter.csv
7.16.1	Table S7.16.1	07__FunctionalAnno	go_bp_flavobacterium	go_bp_flavobacterium.csv	7.16.1	/Sieler2026/Results/07__FunctionalAnno/Tables/go_bp_flavobacterium.csv
7.17.1	Table S7.17.1	07__FunctionalAnno	go_bp_focal_four_combined_source	go_bp_focal_four_combined_source.csv	7.17.1	/Sieler2026/Results/07__FunctionalAnno/Tables/go_bp_focal_four_combined_source.csv
7.18.1	Table S7.18.1	07__FunctionalAnno	go_bp_focal_four_term_by_taxon_wide	go_bp_focal_four_term_by_taxon_wide.csv	7.18.1	/Sieler2026/Results/07__FunctionalAnno/Tables/go_bp_focal_four_term_by_taxon_wide.csv
7.19.1	Table S7.19.1	07__FunctionalAnno	go_bp_shewanella	go_bp_shewanella.csv	7.19.1	/Sieler2026/Results/07__FunctionalAnno/Tables/go_bp_shewanella.csv
7.20.1	Table S7.20.1	07__FunctionalAnno	go_bp_top10_taxa	go_bp_top10_taxa.csv	7.20.1	/Sieler2026/Results/07__FunctionalAnno/Tables/go_bp_top10_taxa.csv
7.21.1	Table S7.21.1	07__FunctionalAnno	go_cc_cetobacterium	go_cc_cetobacterium.csv	7.21.1	/Sieler2026/Results/07__FunctionalAnno/Tables/go_cc_cetobacterium.csv
7.22.1	Table S7.22.1	07__FunctionalAnno	go_cc_culicoidibacter	go_cc_culicoidibacter.csv	7.22.1	/Sieler2026/Results/07__FunctionalAnno/Tables/go_cc_culicoidibacter.csv
7.23.1	Table S7.23.1	07__FunctionalAnno	go_cc_flavobacterium	go_cc_flavobacterium.csv	7.23.1	/Sieler2026/Results/07__FunctionalAnno/Tables/go_cc_flavobacterium.csv
7.24.1	Table S7.24.1	07__FunctionalAnno	go_cc_focal_four_combined_source	go_cc_focal_four_combined_source.csv	7.24.1	/Sieler2026/Results/07__FunctionalAnno/Tables/go_cc_focal_four_combined_source.csv
7.25.1	Table S7.25.1	07__FunctionalAnno	go_cc_focal_four_term_by_taxon_wide	go_cc_focal_four_term_by_taxon_wide.csv	7.25.1	/Sieler2026/Results/07__FunctionalAnno/Tables/go_cc_focal_four_term_by_taxon_wide.csv
7.26.1	Table S7.26.1	07__FunctionalAnno	go_cc_shewanella	go_cc_shewanella.csv	7.26.1	/Sieler2026/Results/07__FunctionalAnno/Tables/go_cc_shewanella.csv
7.27.1	Table S7.27.1	07__FunctionalAnno	go_cc_top10_taxa	go_cc_top10_taxa.csv	7.27.1	/Sieler2026/Results/07__FunctionalAnno/Tables/go_cc_top10_taxa.csv
7.28.1	Table S7.28.1	07__FunctionalAnno	go_mf_cetobacterium	go_mf_cetobacterium.csv	7.28.1	/Sieler2026/Results/07__FunctionalAnno/Tables/go_mf_cetobacterium.csv
7.29.1	Table S7.29.1	07__FunctionalAnno	go_mf_culicoidibacter	go_mf_culicoidibacter.csv	7.29.1	/Sieler2026/Results/07__FunctionalAnno/Tables/go_mf_culicoidibacter.csv
7.30.1	Table S7.30.1	07__FunctionalAnno	go_mf_flavobacterium	go_mf_flavobacterium.csv	7.30.1	/Sieler2026/Results/07__FunctionalAnno/Tables/go_mf_flavobacterium.csv
7.31.1	Table S7.31.1	07__FunctionalAnno	go_mf_focal_four_combined_source	go_mf_focal_four_combined_source.csv	7.31.1	/Sieler2026/Results/07__FunctionalAnno/Tables/go_mf_focal_four_combined_source.csv
7.32.1	Table S7.32.1	07__FunctionalAnno	go_mf_focal_four_term_by_taxon_wide	go_mf_focal_four_term_by_taxon_wide.csv	7.32.1	/Sieler2026/Results/07__FunctionalAnno/Tables/go_mf_focal_four_term_by_taxon_wide.csv
7.33.1	Table S7.33.1	07__FunctionalAnno	go_mf_shewanella	go_mf_shewanella.csv	7.33.1	/Sieler2026/Results/07__FunctionalAnno/Tables/go_mf_shewanella.csv
7.34.1	Table S7.34.1	07__FunctionalAnno	go_mf_top10_taxa	go_mf_top10_taxa.csv	7.34.1	/Sieler2026/Results/07__FunctionalAnno/Tables/go_mf_top10_taxa.csv
7.35.1	Table S7.35.1	07__FunctionalAnno	kegg_cetobacterium	kegg_cetobacterium.csv	7.35.1	/Sieler2026/Results/07__FunctionalAnno/Tables/kegg_cetobacterium.csv
7.36.1	Table S7.36.1	07__FunctionalAnno	kegg_culicoidibacter	kegg_culicoidibacter.csv	7.36.1	/Sieler2026/Results/07__FunctionalAnno/Tables/kegg_culicoidibacter.csv
7.37.1	Table S7.37.1	07__FunctionalAnno	kegg_flavobacterium	kegg_flavobacterium.csv	7.37.1	/Sieler2026/Results/07__FunctionalAnno/Tables/kegg_flavobacterium.csv
7.38.1	Table S7.38.1	07__FunctionalAnno	kegg_focal_four_combined_source	kegg_focal_four_combined_source.csv	7.38.1	/Sieler2026/Results/07__FunctionalAnno/Tables/kegg_focal_four_combined_source.csv
7.39.1	Table S7.39.1	07__FunctionalAnno	kegg_focal_four_term_by_taxon_wide	kegg_focal_four_term_by_taxon_wide.csv	7.39.1	/Sieler2026/Results/07__FunctionalAnno/Tables/kegg_focal_four_term_by_taxon_wide.csv
7.40.1	Table S7.40.1	07__FunctionalAnno	kegg_shewanella	kegg_shewanella.csv	7.40.1	/Sieler2026/Results/07__FunctionalAnno/Tables/kegg_shewanella.csv
7.41.1	Table S7.41.1	07__FunctionalAnno	kegg_top10_taxa	kegg_top10_taxa.csv	7.41.1	/Sieler2026/Results/07__FunctionalAnno/Tables/kegg_top10_taxa.csv
7.42.1	Table S7.42.1	07__FunctionalAnno	shewanella_by_comparison	shewanella_by_comparison.csv	7.42.1	/Sieler2026/Results/07__FunctionalAnno/Tables/shewanella_by_comparison.csv
7.43.1	Table S7.43.1	07__FunctionalAnno	shewanella_partial_correlation_edges	shewanella_partial_correlation_edges.csv	7.43.1	/Sieler2026/Results/07__FunctionalAnno/Tables/shewanella_partial_correlation_edges.csv
7.44.1	Table S7.44.1	07__FunctionalAnno	top_10_taxa_summary_for_anno	top_10_taxa_summary_for_anno.csv	7.44.1	/Sieler2026/Results/07__FunctionalAnno/Tables/top_10_taxa_summary_for_anno.csv

### Sheet: 7.1.1
comparison_name	n_genes	n_positive	n_negative	mean_correlation
A- T- P- vs A+ T+ P+	3	0	3	-0.614041
A- T- P- vs A- T- P+	1	0	1	-0.628567

### Sheet: 7.2.1
gene_id	TaxaID	correlation	p_value	fdr	abs_correlation	comparison_name	base_treatment	comparison_treatment
selenos	Cetobacterium	-0.628567	0.000999001	0.0535422	0.628567	A- T- P- vs A- T- P+	A- T- P-	A- T- P+
thbd	Cetobacterium	-0.69399	0.000999001	0.0123876	0.69399	A- T- P- vs A+ T+ P+	A- T- P-	A+ T+ P+
vegfc	Cetobacterium	-0.60922	0.002997	0.0185814	0.60922	A- T- P- vs A+ T+ P+	A- T- P-	A+ T+ P+
fbn1	Cetobacterium	-0.538913	0.002997	0.0185814	0.538913	A- T- P- vs A+ T+ P+	A- T- P-	A+ T+ P+

### Sheet: 7.3.1
comparison_name	n_genes	n_positive	n_negative	mean_correlation
A- T- P- vs A- T- P+	19	18	1	0.699312
A- T- P- vs A+ T- P+	7	7	0	0.763384

### Sheet: 7.4.1
gene_id	TaxaID	correlation	p_value	fdr	abs_correlation	comparison_name	base_treatment	comparison_treatment
hsd3b7	Culicoidibacter	0.883014	0.002997	0.0668093	0.883014	A- T- P- vs A- T- P+	A- T- P-	A- T- P+
pank1a	Culicoidibacter	0.874121	0.000999001	0.0535422	0.874121	A- T- P- vs A- T- P+	A- T- P-	A- T- P+
chia.3	Culicoidibacter	0.8547	0.002997	0.0668093	0.8547	A- T- P- vs A- T- P+	A- T- P-	A- T- P+
ciarta	Culicoidibacter	0.821935	0.003996	0.0729416	0.821935	A- T- P- vs A- T- P+	A- T- P-	A- T- P+
slc13a1	Culicoidibacter	0.812445	0.011988	0.0943681	0.812445	A- T- P- vs A- T- P+	A- T- P-	A- T- P+
gja13.1	Culicoidibacter	0.806664	0.003996	0.0729416	0.806664	A- T- P- vs A- T- P+	A- T- P-	A- T- P+
mtus1b	Culicoidibacter	0.794025	0.002997	0.0668093	0.794025	A- T- P- vs A- T- P+	A- T- P-	A- T- P+
si:dkey-286h2.3	Culicoidibacter	0.782443	0.00599401	0.082961	0.782443	A- T- P- vs A- T- P+	A- T- P-	A- T- P+
irs2a	Culicoidibacter	0.780009	0.001998	0.0668093	0.780009	A- T- P- vs A- T- P+	A- T- P-	A- T- P+
ulk2	Culicoidibacter	0.751239	0.001998	0.0668093	0.751239	A- T- P- vs A- T- P+	A- T- P-	A- T- P+
si:ch211-132b12.7	Culicoidibacter	0.742864	0.003996	0.0729416	0.742864	A- T- P- vs A- T- P+	A- T- P-	A- T- P+
otop2	Culicoidibacter	0.742551	0.012987	0.0956558	0.742551	A- T- P- vs A- T- P+	A- T- P-	A- T- P+
bbc3	Culicoidibacter	0.726052	0.000999001	0.0535422	0.726052	A- T- P- vs A- T- P+	A- T- P-	A- T- P+
alp3	Culicoidibacter	0.716571	0.002997	0.0668093	0.716571	A- T- P- vs A- T- P+	A- T- P-	A- T- P+
cyp1a	Culicoidibacter	0.653599	0.002997	0.0668093	0.653599	A- T- P- vs A- T- P+	A- T- P-	A- T- P+
cyp4v2b	Culicoidibacter	0.644269	0.00999001	0.0928592	0.644269	A- T- P- vs A- T- P+	A- T- P-	A- T- P+
gbp	Culicoidibacter	0.637639	0.010989	0.0943681	0.637639	A- T- P- vs A- T- P+	A- T- P-	A- T- P+
tp53inp1	Culicoidibacter	0.615951	0.013986	0.0972867	0.615951	A- T- P- vs A- T- P+	A- T- P-	A- T- P+
aatf	Culicoidibacter	-0.353163	0.00999001	0.0928592	0.353163	A- T- P- vs A- T- P+	A- T- P-	A- T- P+
dhrs1	Culicoidibacter	0.812459	0.001998	0.0190809	0.812459	A- T- P- vs A+ T- P+	A- T- P-	A+ T- P+
agpat2	Culicoidibacter	0.806578	0.0519481	0.0636031	0.806578	A- T- P- vs A+ T- P+	A- T- P-	A+ T- P+
retsat.1	Culicoidibacter	0.797457	0.0689311	0.0748059	0.797457	A- T- P- vs A+ T- P+	A- T- P-	A+ T- P+
mgst3b	Culicoidibacter	0.780651	0.000999001	0.0190809	0.780651	A- T- P- vs A+ T- P+	A- T- P-	A+ T- P+
ugt1ab	Culicoidibacter	0.77131	0.010989	0.0400084	0.77131	A- T- P- vs A+ T- P+	A- T- P-	A+ T- P+
cyp46a1.1	Culicoidibacter	0.737955	0.014985	0.0427185	0.737955	A- T- P- vs A+ T- P+	A- T- P-	A+ T- P+
ugt1a2	Culicoidibacter	0.637278	0.001998	0.0190809	0.637278	A- T- P- vs A+ T- P+	A- T- P-	A+ T- P+

### Sheet: 7.5.1
comparison_name	n_genes	n_positive	n_negative	mean_correlation
A- T- P- vs A- T- P+	83	1	82	-0.257669

### Sheet: 7.6.1
gene_id	TaxaID	correlation	p_value	fdr	abs_correlation	comparison_name	base_treatment	comparison_treatment
ap2a1	Flavobacterium	-0.368308	0.015984	0.0982042	0.368308	A- T- P- vs A- T- P+	A- T- P-	A- T- P+
iqgap1	Flavobacterium	-0.358904	0.016983	0.0987996	0.358904	A- T- P- vs A- T- P+	A- T- P-	A- T- P+
fbxo44.3	Flavobacterium	-0.355448	0.016983	0.0987996	0.355448	A- T- P- vs A- T- P+	A- T- P-	A- T- P+
xrcc4	Flavobacterium	-0.351285	0.014985	0.0972867	0.351285	A- T- P- vs A- T- P+	A- T- P-	A- T- P+
si:ch211-156b7.4	Flavobacterium	-0.349926	0.00999001	0.0928592	0.349926	A- T- P- vs A- T- P+	A- T- P-	A- T- P+
mrps26	Flavobacterium	-0.333507	0.010989	0.0943681	0.333507	A- T- P- vs A- T- P+	A- T- P-	A- T- P+
psma5	Flavobacterium	-0.319858	0.013986	0.0972867	0.319858	A- T- P- vs A- T- P+	A- T- P-	A- T- P+
vcp	Flavobacterium	-0.311318	0.016983	0.0987996	0.311318	A- T- P- vs A- T- P+	A- T- P-	A- T- P+
zgc:113425	Flavobacterium	-0.310844	0.012987	0.0956558	0.310844	A- T- P- vs A- T- P+	A- T- P-	A- T- P+
anp32a	Flavobacterium	-0.307853	0.00599401	0.082961	0.307853	A- T- P- vs A- T- P+	A- T- P-	A- T- P+
gstm.3	Flavobacterium	-0.303257	0.011988	0.0943681	0.303257	A- T- P- vs A- T- P+	A- T- P-	A- T- P+
psmc6	Flavobacterium	-0.300689	0.013986	0.0972867	0.300689	A- T- P- vs A- T- P+	A- T- P-	A- T- P+
hmgb2a	Flavobacterium	-0.297905	0.00699301	0.0850985	0.297905	A- T- P- vs A- T- P+	A- T- P-	A- T- P+
atp6v1ba	Flavobacterium	-0.29731	0.011988	0.0943681	0.29731	A- T- P- vs A- T- P+	A- T- P-	A- T- P+
prpf8	Flavobacterium	-0.294253	0.014985	0.0972867	0.294253	A- T- P- vs A- T- P+	A- T- P-	A- T- P+
banf1	Flavobacterium	-0.293549	0.011988	0.0943681	0.293549	A- T- P- vs A- T- P+	A- T- P-	A- T- P+
psmg1	Flavobacterium	-0.293549	0.015984	0.0982042	0.293549	A- T- P- vs A- T- P+	A- T- P-	A- T- P+
nudcd1	Flavobacterium	-0.292014	0.013986	0.0972867	0.292014	A- T- P- vs A- T- P+	A- T- P-	A- T- P+
snrpd3	Flavobacterium	-0.291234	0.00999001	0.0928592	0.291234	A- T- P- vs A- T- P+	A- T- P-	A- T- P+
ilf3b	Flavobacterium	-0.289601	0.012987	0.0956558	0.289601	A- T- P- vs A- T- P+	A- T- P-	A- T- P+
psmd11b	Flavobacterium	-0.288585	0.015984	0.0982042	0.288585	A- T- P- vs A- T- P+	A- T- P-	A- T- P+
snrnp200	Flavobacterium	-0.288279	0.010989	0.0943681	0.288279	A- T- P- vs A- T- P+	A- T- P-	A- T- P+
ube2na	Flavobacterium	-0.287871	0.011988	0.0943681	0.287871	A- T- P- vs A- T- P+	A- T- P-	A- T- P+
ap1g2	Flavobacterium	-0.287277	0.016983	0.0987996	0.287277	A- T- P- vs A- T- P+	A- T- P-	A- T- P+
psmd14	Flavobacterium	-0.286825	0.003996	0.0729416	0.286825	A- T- P- vs A- T- P+	A- T- P-	A- T- P+
lmnb1	Flavobacterium	-0.283322	0.010989	0.0943681	0.283322	A- T- P- vs A- T- P+	A- T- P-	A- T- P+
psmc4	Flavobacterium	-0.282615	0.014985	0.0972867	0.282615	A- T- P- vs A- T- P+	A- T- P-	A- T- P+
pomp	Flavobacterium	-0.279476	0.014985	0.0972867	0.279476	A- T- P- vs A- T- P+	A- T- P-	A- T- P+
nup62l	Flavobacterium	-0.278687	0.013986	0.0972867	0.278687	A- T- P- vs A- T- P+	A- T- P-	A- T- P+
psmb3	Flavobacterium	-0.277166	0.00699301	0.0850985	0.277166	A- T- P- vs A- T- P+	A- T- P-	A- T- P+
tdg.1	Flavobacterium	-0.275133	0.012987	0.0956558	0.275133	A- T- P- vs A- T- P+	A- T- P-	A- T- P+
adrm1	Flavobacterium	-0.273793	0.00899101	0.0909572	0.273793	A- T- P- vs A- T- P+	A- T- P-	A- T- P+
psmc5	Flavobacterium	-0.273435	0.016983	0.0987996	0.273435	A- T- P- vs A- T- P+	A- T- P-	A- T- P+
si:ch211-218c6.8	Flavobacterium	-0.273008	0.00899101	0.0909572	0.273008	A- T- P- vs A- T- P+	A- T- P-	A- T- P+
fastkd1	Flavobacterium	-0.271593	0.015984	0.0982042	0.271593	A- T- P- vs A- T- P+	A- T- P-	A- T- P+
cherp	Flavobacterium	-0.267801	0.010989	0.0943681	0.267801	A- T- P- vs A- T- P+	A- T- P-	A- T- P+
wdr18	Flavobacterium	-0.267258	0.016983	0.0987996	0.267258	A- T- P- vs A- T- P+	A- T- P-	A- T- P+
gzma	Flavobacterium	-0.267049	0.014985	0.0972867	0.267049	A- T- P- vs A- T- P+	A- T- P-	A- T- P+
ap1b1	Flavobacterium	-0.267032	0.00799201	0.0875299	0.267032	A- T- P- vs A- T- P+	A- T- P-	A- T- P+
tbck	Flavobacterium	-0.26625	0.011988	0.0943681	0.26625	A- T- P- vs A- T- P+	A- T- P-	A- T- P+
nkrf	Flavobacterium	-0.2656	0.012987	0.0956558	0.2656	A- T- P- vs A- T- P+	A- T- P-	A- T- P+
timm10	Flavobacterium	-0.263503	0.016983	0.0987996	0.263503	A- T- P- vs A- T- P+	A- T- P-	A- T- P+
chchd4a	Flavobacterium	-0.263319	0.016983	0.0987996	0.263319	A- T- P- vs A- T- P+	A- T- P-	A- T- P+
psma6a	Flavobacterium	-0.26232	0.014985	0.0972867	0.26232	A- T- P- vs A- T- P+	A- T- P-	A- T- P+
hnrnpa1a	Flavobacterium	-0.261912	0.013986	0.0972867	0.261912	A- T- P- vs A- T- P+	A- T- P-	A- T- P+
smc1al	Flavobacterium	-0.259192	0.00999001	0.0928592	0.259192	A- T- P- vs A- T- P+	A- T- P-	A- T- P+
hnrnpl2	Flavobacterium	-0.258703	0.010989	0.0943681	0.258703	A- T- P- vs A- T- P+	A- T- P-	A- T- P+
focad	Flavobacterium	-0.256371	0.015984	0.0982042	0.256371	A- T- P- vs A- T- P+	A- T- P-	A- T- P+
wdr73	Flavobacterium	-0.254975	0.00699301	0.0850985	0.254975	A- T- P- vs A- T- P+	A- T- P-	A- T- P+
hnrnpul1l	Flavobacterium	-0.253972	0.012987	0.0956558	0.253972	A- T- P- vs A- T- P+	A- T- P-	A- T- P+
cnp	Flavobacterium	-0.253425	0.00899101	0.0909572	0.253425	A- T- P- vs A- T- P+	A- T- P-	A- T- P+
hdac1	Flavobacterium	-0.249394	0.014985	0.0972867	0.249394	A- T- P- vs A- T- P+	A- T- P-	A- T- P+
med23	Flavobacterium	-0.249346	0.010989	0.0943681	0.249346	A- T- P- vs A- T- P+	A- T- P-	A- T- P+
ddx39ab	Flavobacterium	-0.248409	0.016983	0.0987996	0.248409	A- T- P- vs A- T- P+	A- T- P-	A- T- P+
srsf7a	Flavobacterium	-0.248082	0.014985	0.0972867	0.248082	A- T- P- vs A- T- P+	A- T- P-	A- T- P+
sgpp2	Flavobacterium	-0.247834	0.00999001	0.0928592	0.247834	A- T- P- vs A- T- P+	A- T- P-	A- T- P+
ctbp1l	Flavobacterium	-0.245351	0.00799201	0.0875299	0.245351	A- T- P- vs A- T- P+	A- T- P-	A- T- P+
uqcc1	Flavobacterium	-0.239749	0.012987	0.0956558	0.239749	A- T- P- vs A- T- P+	A- T- P-	A- T- P+
fnta	Flavobacterium	-0.239521	0.014985	0.0972867	0.239521	A- T- P- vs A- T- P+	A- T- P-	A- T- P+
si:ch211-284o19.8	Flavobacterium	-0.234365	0.011988	0.0943681	0.234365	A- T- P- vs A- T- P+	A- T- P-	A- T- P+
cpsf3	Flavobacterium	-0.234044	0.015984	0.0982042	0.234044	A- T- P- vs A- T- P+	A- T- P-	A- T- P+
hnrnpl	Flavobacterium	-0.233772	0.00899101	0.0909572	0.233772	A- T- P- vs A- T- P+	A- T- P-	A- T- P+
iah1	Flavobacterium	-0.232802	0.015984	0.0982042	0.232802	A- T- P- vs A- T- P+	A- T- P-	A- T- P+
hmgn2	Flavobacterium	-0.231543	0.00699301	0.0850985	0.231543	A- T- P- vs A- T- P+	A- T- P-	A- T- P+
tuba8l4	Flavobacterium	-0.228654	0.013986	0.0972867	0.228654	A- T- P- vs A- T- P+	A- T- P-	A- T- P+
anxa5b	Flavobacterium	-0.228139	0.00599401	0.082961	0.228139	A- T- P- vs A- T- P+	A- T- P-	A- T- P+
psmd13	Flavobacterium	-0.225048	0.00899101	0.0909572	0.225048	A- T- P- vs A- T- P+	A- T- P-	A- T- P+
ubxn1	Flavobacterium	-0.22317	0.012987	0.0956558	0.22317	A- T- P- vs A- T- P+	A- T- P-	A- T- P+
lmnb2	Flavobacterium	-0.219042	0.014985	0.0972867	0.219042	A- T- P- vs A- T- P+	A- T- P-	A- T- P+
uchl5	Flavobacterium	-0.217512	0.00599401	0.082961	0.217512	A- T- P- vs A- T- P+	A- T- P-	A- T- P+
ccdc22	Flavobacterium	-0.213949	0.00699301	0.0850985	0.213949	A- T- P- vs A- T- P+	A- T- P-	A- T- P+
ndor1	Flavobacterium	-0.212238	0.015984	0.0982042	0.212238	A- T- P- vs A- T- P+	A- T- P-	A- T- P+
ehd1b	Flavobacterium	-0.210414	0.00999001	0.0928592	0.210414	A- T- P- vs A- T- P+	A- T- P-	A- T- P+
oxsr1a	Flavobacterium	-0.207189	0.00799201	0.0875299	0.207189	A- T- P- vs A- T- P+	A- T- P-	A- T- P+
rbm4.3	Flavobacterium	-0.198878	0.00899101	0.0909572	0.198878	A- T- P- vs A- T- P+	A- T- P-	A- T- P+
ctbp1	Flavobacterium	-0.194048	0.016983	0.0987996	0.194048	A- T- P- vs A- T- P+	A- T- P-	A- T- P+
ppm1g	Flavobacterium	-0.192575	0.014985	0.0972867	0.192575	A- T- P- vs A- T- P+	A- T- P-	A- T- P+
ppp1r8b	Flavobacterium	-0.1912	0.011988	0.0943681	0.1912	A- T- P- vs A- T- P+	A- T- P-	A- T- P+
sae1	Flavobacterium	-0.190427	0.014985	0.0972867	0.190427	A- T- P- vs A- T- P+	A- T- P-	A- T- P+
thyn1	Flavobacterium	-0.190301	0.010989	0.0943681	0.190301	A- T- P- vs A- T- P+	A- T- P-	A- T- P+
chtopa	Flavobacterium	-0.186332	0.011988	0.0943681	0.186332	A- T- P- vs A- T- P+	A- T- P-	A- T- P+
dot1l	Flavobacterium	-0.156205	0.011988	0.0943681	0.156205	A- T- P- vs A- T- P+	A- T- P-	A- T- P+
eif4ebp3l	Flavobacterium	0.149345	0.001998	0.0668093	0.149345	A- T- P- vs A- T- P+	A- T- P-	A- T- P+

### Sheet: 7.7.1
TaxaID	n_genes	n_positive	n_negative
Vampirovibrionaceae Genus	170	168	2
Fluviicola	167	4	163
Tundrisphaera	153	0	153
Flavobacterium	83	1	82
Paenirhodobacter	67	2	65
Vogesella	46	42	4
Rubrivivax	31	31	0
Acinetobacter	30	30	0
Culicoidibacter	26	25	1
Comamonadaceae Genus	14	0	14

### Sheet: 7.8.1
SYMBOL	ENTREZID
selenos	735249
thbd	108180329
vegfc	403049
fbn1	100330961

### Sheet: 7.9.1
SYMBOL	ENTREZID
hsd3b7	327462
pank1a	406789
chia.3	406819
ciarta	564009
slc13a1	387592
gja13.1	322617
mtus1b	557250
si:dkey-286h2.3	790965
irs2a	393285
ulk2	100329702
si:ch211-132b12.7	564531
otop2	494472
bbc3	751763
alp3	100330410
cyp1a	140634
cyp4v2b	562008
gbp	30719
tp53inp1	568021
aatf	559477
dhrs1	368670
agpat2	777624
retsat.1	777751
mgst3b	567275
ugt1ab	406731
cyp46a1.1	553543
ugt1a2	100379286

### Sheet: 7.10.1
SYMBOL	ENTREZID
ap2a1	558153
iqgap1	100002928
fbxo44.3	767635
xrcc4	393759
si:ch211-156b7.4	561086
mrps26	436691
psma5	403011
vcp	327197
zgc:113425	541425
anp32a	335907
gstm.3	568744
psmc6	321585
hmgb2a	641484
atp6v1ba	359839
prpf8	393951
banf1	334717
psmg1	436987
nudcd1	553654
snrpd3	415171
ilf3b	321868
psmd11b	322265
snrnp200	799690
ube2na	406807
ap1g2	100007877
psmd14	799058
lmnb1	195816
psmc4	326884
pomp	445030
nup62l	563392
psmb3	573095
tdg.1	553789
adrm1	796450
psmc5	445285
si:ch211-218c6.8	100001903
fastkd1	100148546
cherp	337851
wdr18	445819
gzma	795070
ap1b1	562166
tbck	791155
nkrf	797627
timm10	436951
chchd4a	445144
psma6a	171585
hnrnpa1a	393467
smc1al	403060
hnrnpl2	573096
focad	100150998
wdr73	550339
hnrnpul1l	100330645
cnp	325896
hdac1	192302
med23	445483
ddx39ab	406249
srsf7a	402972
sgpp2	100330698
uqcc1	767788
fnta	555882
si:ch211-284o19.8	100007937
cpsf3	324554
hnrnpl	394074
iah1	449926
hmgn2	569904
tuba8l4	393154
anxa5b	337132
psmd13	393922
ubxn1	322073
lmnb2	30196
uchl5	406357
ccdc22	556259
ndor1	393621
ehd1b	447839
oxsr1a	568602
rbm4.3	406277
ctbp1	65229
ppm1g	368275
ppp1r8b	799896
sae1	415148
thyn1	393630
chtopa	321491
dot1l	559945
eif4ebp3l	324490

### Sheet: 7.11.1
SYMBOL	ENTREZID
tpm3	373076
ftr22	560422
pitpnbl	406752
actb1	57934
LOC100332293	100332293
zgc:110425	553782

### Sheet: 7.12.1
SYMBOL	ENTREZID
hsd3b7	327462
pank1a	406789
chia.3	406819
ciarta	564009
slc13a1	387592
gja13.1	322617
mtus1b	557250
si:dkey-286h2.3	790965
irs2a	393285
ppdpfa	338304
ulk2	100329702
si:ch211-132b12.7	564531
otop2	494472
bbc3	751763
alp3	100330410
cyp1a	140634
cyp4v2b	562008
gbp	30719
tp53inp1	568021
LOC101885347	101885347
tpra	571089
pold1	556456
pmt	767699
orc1	554509
anapc2	100318335
tcea1	336105
qrich1	336260
shha	30269
tbck	791155
adap2	100331455
drosha	567505
rif1	567001
ap5s1	556111
psmd12	321898
lypla2	393722
tubgcp5	553191
rbl1	795522
lin54	560688
taco1	570857
oxsr1a	568602
hirip3	100000570
dhfr	81882
h3f3a	406269
rpa1	327491
mcmbp	321119
rilpl2	100004718
rb1	777733
nfyc	323445
ankrd28b	560747
iqgap1	100002928
cbx5	563396
nup85	445231
msh2	406845
zgpat	393457
hsbp1b	393727
atp6v1ba	359839
psmd2	393518
gemin4	324754
nup205	445382
si:ch211-130m23.2	794173
irf9	403013
ctcf	415104
psmd6	393261
bcl11ab	566491
commd6	792620
usp45	564004
tprb	558883
zgc:103508	494062
fbxo44.1	494034
psmd13	393922
si:ch73-144d13.7	555336
ap2a1	558153
smc1al	403060
ap1b1	562166
engase	561239
ist1	321460
igbp1	406843
ppp6r3	324530
ddx23	334283
cdk11b	494103
sumo3a	406398
usp5	406618
mycla	405873
mfsd5	436986
psmd4a	415202
psmc1b	415181
ftr16	562315
ash2l	558193
chmp4bb	406766
nrros	445318
pdp2	58149
atg16l1	550552
kdm8	436936
psmc2	393941
ms4a17a.6	100009643
tubb2b	641421
polr2b	100149268
itga3a	407685
rraga	325358
rmi1	393149
uba3	406776
cul2	336088
gtf2h4	334839
thop1	436628
brd7	406675
ppwd1	100000660
si:ch73-142c19.1	100142653
hnrnpul1l	100330645
sf3a3	446168
si:dkey-276j7.2	792667
rbm12bb	334496
rhogd	393653
LOC100535415	100535415
ndor1	393621
elovl1b	406725
heatr6	567838
lasp1	323216
nudt14	559149
zgc:152816	777712
cep43	415215
rap1b	321107
prpf3	403072
dnajc16l	556590
prps1b	560827
ctnna1	30741
smu1a	393168
parvg	100037387
triobpa	555479
tank	767660
mrpl21	768305
dbnlb	553729
snapin	567959
si:ch211-198a12.6	563253
smap1	777731
ppp1r11	550290
ube4b	170784
ngly1	553627
LOC137495467	137495467
ftr06	797387
tfpil	322379
dis3l2	566106
lyz	677744
rft1	559873
capn7	556792
eif2d	394137
ikbkb	563560
unc45a	550364
smarcb1a	799716
sap130b	335897
eed	550463
bud13	564510
seh1l	334749
trmt61b	100003205
pigs	767675
wu:fk30a06	336928
ptp4a1	493615
stag1b	563669
sec24b	334633
tubb4b	336681
si:ch211-218c6.8	100001903
cenpt	562197
parp10	564886
LOC101885830	101885830
nudt21	394092
rpa3	393196
dok2	100001537
hck	101885596
csf3r	100134935
dnmt1	30430
LOC103909421	103909421
vrk2	394145
ciao1	795104
mrpl17	447945
pak2b	325034
entpd1	445151
phlda2	553622
plrg1	100004402
rrm1	30740
mnat1	450080
trim35-4	100006932
mcm10	553396
znf703	114429
anapc10	798352
mmp25b	100333601
LOC100536946	100536946
cenpo	100126022
alkbh4	553475
cpt1ab	560000
dmap1	393225
twf1a	325677
clic1	324481
mhc1zda	102467219
cdt1	566787
nudcd1	553654
tdg.1	553789
msna	286739
chd4a	558344
orc6	324256
cidec	564304
si:ch73-208g10.1	100002730
slc6a7	562050
dazap1	561459
nup35	337461
suz12a	794171
tubb5	386701
si:ch211-139g16.8	101885410
hdac1	192302
timp4.2	108004535
epha7	562195
gzm3	100000986
uchl3	554104
eif4e2rs1	393732
lamc3	558958
pigrl2.6	100536621
nedd8	368667
ms4a17c.1	100000754
ccr12a	563803
plek	393814
anp32e	406562
fbxo44.3	767635
LOC101884777	101884777
gins1	450061
aatf	559477
skic8	393827
xrcc4	393759
chchd4a	445144
si:ch211-156b7.4	561086
mrpl47	557789
mrps35	503880
sf3b5	436751
psmb5	30387
selenok	791738
camk1db	791176
trib2	100331041
gpr39	791773
mrps26	436691
LOC103909810	103909810
mrps7	619204
erh	30475
csnk2a1	30502
LOC100006250	100006250
psma5	403011
cabz01076234.2	100332077
mrpl15	445041
mrps5	562703
prdx5	554105
timm9	282678
vcp	327197
zgc:113425	541425
ptrh2	791795
ufc1	445256
anp32a	335907
anxa5b	337132
mrps10	565937
aga	566517
slc6a15	565315
gstm.3	568744
slc25a12	337675
slc9a5	565213
psmc6	321585
myb	30519
hmgb2a	641484
zgc:171579	557116
psmd4b	550287
cyp2y3	368352
prpf8	393951
bag1	558108
banf1	334717
psmg1	436987
snrpd3	415171
rfc3	259256
ilf3b	321868
rfc2	503748
psmd11b	322265
snrnp200	799690
ube2na	406807
tlcd1	450051
ap1g2	100007877
psmd14	799058
recql4	567383
qtrt1	393985
lmnb1	195816
si:dkey-109l4.3	559137
psmc4	326884
pomp	445030
nup62l	563392
acot19	492778
psmb3	573095
sars2	394154
adrm1	796450
psmc5	445285
fastkd1	100148546
cherp	337851
wdr18	445819
gzma	795070
nkrf	797627
timm10	436951
psma6a	171585
hnrnpa1a	393467
hnrnpl2	573096
timeless	325855
focad	100150998
wdr73	550339
cnp	325896
med23	445483
ddx39ab	406249
srsf7a	402972
sgpp2	100330698
zgc:153867	337226
mhc1zka	100536229
uqcc1	767788
nrbp2b	562626
fnta	555882
trap1	571959
si:ch211-284o19.8	100007937
cpsf3	324554
tmpob	553624
hnrnpl	394074
iah1	449926
hmgn2	569904
tuba8l4	393154
rbm17	393889
calm1b	368217
pla2g3	641423
ubxn1	322073
lmnb2	30196
zdhhc21	100144560
uchl5	406357
trub1	556642
ccdc22	556259
dars2	571144
ehd1b	447839
cops8	393198
mrpl33	100536515
rbm4.3	406277
rspry1	565154
ctbp1	65229
pigrl4.2	105665605
ppm1g	368275
ppp1r8b	799896
camk1da	100144566
sae1	415148
thyn1	393630
rab1ab	368883
xab2	387600
chtopa	321491
atp6v1ab	337583
gak	100151158
ifi44f4	571377
mrpl14	394122
actb1	57934
gfpt1	567861
mrps23	445221
cybb	393386
dot1l	559945
sp3a	558652
adm2a	403114
eif4ebp3l	324490
sf3b4	192318
h2ax	394048
stx2a	445167
angptl4	492647
zgc:110425	553782
dhrs1	368670
agpat2	777624
retsat.1	777751
mgst3b	567275
ugt1ab	406731
mtdhb	553275
adpgk	557919
cyp46a1.1	553543
snx5	406797
nutf2	449827
mapre1b	334728
gadd45gip1	402803
nfya	83915
lrba	562379
zgc:77262	402952
ezh2	768133
hnrnpdl	406701
trappc10	100334988
mtrfr	100004874
ube2d2l	335444
srcap	563456
prkag1	406440
nmt1a	323956
ube2d2	393934
cyfip1	336613
ube2l3b	321943
dnaaf5	100535063
arpc4l	445305
hdac10	327253
capza1b	474327
ecsit	569243
pargl	797792
usp14	335736
letmd1	567014
parga	559134
dynll1	406297
uba1	406335
calm3b	321808
ly75	504036
serbp1b	797732
dcp1b	568176
nsfl1c	492805
selenou1a	323739
ugt1a2	100379286
upf1	406783
cflara	373114
plch1	566479
hnrnpa0b	334222
ptpn2b	561613
tyk2	100536675
cox16	550257
marchf5l	326067
gng12a	406604
psmb12	64279
sf1	572785
psmc3	321947
psma2a	554153
LOC100149991	100149991
ftr57	100005871
calcoco2	553776
me2	445233
dnajc11a	322953
dnm1l	393896
tap1	100333043
erap2	100144556
fam98a	559900
si:dkey-58f10.10	100004976
coa7	555268
parp14rs1	791754
si:ch211-108p6.4	100001718
myo18ab	559005
dgkza	553380
dnmt3ba	321084
znf367	550421
uba7	100001302
brms1	791681
pitpnb	393894
mfn1b	393620
rnf115a	790928
tap2t	556826
dtx2	568626
dpp3	322527
cd74b	30645
dnph1	561810
LOC100007727	100007727
btr31	555877
cdk18	100150007
polb	554204
ywhae1	322060
cs	322339
ppp5c	541536
ifi27.7	558285
zgc:194906	100170839
casp22	561021
si:ch211-271e10.2	101886059
chchd6b	492522
mcm3	192323
ifi44a1	100148554
acot8	450052
si:dkey-25e12.3	678527
mfsd9	100150581
gmpr2	678545
baxb	503609
tmem14a	799515
LOC100330485	100330485
etv7	100009655
rarres3l	436896
dlc	30120
mcm6	566409
si:ch211-217k17.10	798704
LOC103911103	103911103
xkr8.4	101882552
casp10	557302
irf1b	792160
fbxo44.8	796215
mhc2daa	368878
si:dkey-58f10.13	100149772
rad9a	393176
si:ch211-284e13.9	566600
mep1a.1	553530
ifi44a8	100007523
si:ch73-106k19.4	100331397
mep1a.2	565535
si:dkey-58f10.6	564033
hspa12a.2	559237
LOC100331050	100331050
dnajc24	393424
pdzk1	337325
mhc2dhb	103911540
LOC564808	564808
si:ch211-209n20.1	100149641
ciita	100003537
e2f7	567941
nemp2	564612
si:ch211-15j1.5	100148489
si:ch211-217k17.12	559555
si:dkeyp-30d6.2	100322630
LOC100334716	100334716
gig2l	100005504
zgc:154142	555481
si:ch211-39i2.2	449866
wdr31	568862
snupn	324743
rbp4l	335651
ltb4r2a	100535026
kif26ab	58004
LOC101885672	101885672
si:ch211-284e13.11	100333052
psmd5	550235
phf10	393628
ifi44a7	100150009
ftr54	799511
ccl38a.4	793030
paf1	553020
pex16	573990
zgc:113265	541498
npsn	404039
LOC101882795	101882795
ccl32b.3	101884043
psmd1	554967
pim2	58054
si:ch211-212k18.15	563681
zgc:194655	794380
stx17	492808
cd40	100270764
si:dkey-27b3.4	103911726
ubfd1	562437
LOC101886348	101886348
si:dkey-16l2.20	100000168
ms4a17a.11	550363
LOC137496851	137496851
dbf4	799015
srsf9	405835
si:ch211-9d9.1	103908620
ogfr2	368398
cxcl18a.1	100321314
ftr79	568850
si:ch211-114l13.9	796649
sympk	570858
si:dkey-78l4.8	100034628
psmd3	393544
nod2	777696
si:busm1-163l24.3	368753
zdhhc24	436596
nub1	557021
pef1	445249
capn15	100330198
xpo7	407710
adssl	192305
ap4e1	570467
gpatch11	436666
nlrc5	100535184
ccl38a.5	563208
ifng1r	553965
LOC137490606	137490606
cct3	192327
sf3b2	570994
LOC110438659	110438659
nampt2	324211
usp11	568334
prdm1c	100150534
igf2bp2b	557028
crfb2	777653
srd5a3	560717
cstf2	386806
eif4a3	394053
tcp1	30477
nup160	393635
mffa	393508
si:ch211-266a5.12	557488
wbp11	402950
yju2	393117
trim35-28	559351
ran	30572
lsm3	100535720
socs1b	100007521
dis3	100003553
psmc1a	336786
acp1	541489
rnf31	100334178
zmp:0000001138	100002901
psmb2	436882
june	767776
LOC558805	558805
anxa11b	353365
nup214	100529857
alad	550338
lrp8	557734
dhx16	336645
ubl7b	393331
cars1	368284
psma1	445033
psma4	326687
atp8a1	767630
dck	474325
ssuh2.4	100038788
med15	406346
lrwd1	327124
psmb1	445413
tdp1	571485
LOC137489472	137489472
mns1	573382
si:ch73-367f21.4	560465
usp39	790924
thoc5	325064
s1pr4	402857
sms	80872
lig4	569525
zgc:110540	541538
prim1	30440
gig2h	101669769
dctd	550332
cks2	561930
psma6b	436862
LOC101883913	101883913
aaas	378454
hdac3	393965
si:ch211-161h7.4	569837
usp38	563778
nol9	567715
sco2	606683
LOC137487245	137487245
cdk7	405897
dpf2l	326933
rabif	436784
prpf4	326944
gig2q	100536988
tut1	564388
cog2	406663
dnajc9	436706
itpa	557834
trmt11	393185
mettl14	404603
mms22l	563411
pole2	192320
rad18	393106
LOC137495811	137495811
brf2	445142
stmn1a	678630

### Sheet: 7.13.1
gene_id	TaxaID	correlation	p_value	fdr	abs_correlation	comparison_name	base_treatment	comparison_treatment
hsd3b7	Culicoidibacter	0.883014	0.002997	0.0668093	0.883014	A- T- P- vs A- T- P+	A- T- P-	A- T- P+
pank1a	Culicoidibacter	0.874121	0.000999001	0.0535422	0.874121	A- T- P- vs A- T- P+	A- T- P-	A- T- P+
chia.3	Culicoidibacter	0.8547	0.002997	0.0668093	0.8547	A- T- P- vs A- T- P+	A- T- P-	A- T- P+
ciarta	Culicoidibacter	0.821935	0.003996	0.0729416	0.821935	A- T- P- vs A- T- P+	A- T- P-	A- T- P+
slc13a1	Culicoidibacter	0.812445	0.011988	0.0943681	0.812445	A- T- P- vs A- T- P+	A- T- P-	A- T- P+
gja13.1	Culicoidibacter	0.806664	0.003996	0.0729416	0.806664	A- T- P- vs A- T- P+	A- T- P-	A- T- P+
mtus1b	Culicoidibacter	0.794025	0.002997	0.0668093	0.794025	A- T- P- vs A- T- P+	A- T- P-	A- T- P+
si:dkey-286h2.3	Culicoidibacter	0.782443	0.00599401	0.082961	0.782443	A- T- P- vs A- T- P+	A- T- P-	A- T- P+
irs2a	Culicoidibacter	0.780009	0.001998	0.0668093	0.780009	A- T- P- vs A- T- P+	A- T- P-	A- T- P+
ppdpfa	Fluviicola	0.776331	0.015984	0.0982042	0.776331	A- T- P- vs A- T- P+	A- T- P-	A- T- P+
ulk2	Culicoidibacter	0.751239	0.001998	0.0668093	0.751239	A- T- P- vs A- T- P+	A- T- P-	A- T- P+
si:ch211-132b12.7	Culicoidibacter	0.742864	0.003996	0.0729416	0.742864	A- T- P- vs A- T- P+	A- T- P-	A- T- P+
otop2	Culicoidibacter	0.742551	0.012987	0.0956558	0.742551	A- T- P- vs A- T- P+	A- T- P-	A- T- P+
bbc3	Culicoidibacter	0.726052	0.000999001	0.0535422	0.726052	A- T- P- vs A- T- P+	A- T- P-	A- T- P+
alp3	Culicoidibacter	0.716571	0.002997	0.0668093	0.716571	A- T- P- vs A- T- P+	A- T- P-	A- T- P+
cyp1a	Culicoidibacter	0.653599	0.002997	0.0668093	0.653599	A- T- P- vs A- T- P+	A- T- P-	A- T- P+
cyp4v2b	Culicoidibacter	0.644269	0.00999001	0.0928592	0.644269	A- T- P- vs A- T- P+	A- T- P-	A- T- P+
gbp	Culicoidibacter	0.637639	0.010989	0.0943681	0.637639	A- T- P- vs A- T- P+	A- T- P-	A- T- P+
tp53inp1	Culicoidibacter	0.615951	0.013986	0.0972867	0.615951	A- T- P- vs A- T- P+	A- T- P-	A- T- P+
LOC101885347	Fluviicola	-0.609378	0.00699301	0.0850985	0.609378	A- T- P- vs A- T- P+	A- T- P-	A- T- P+
tpra	Fluviicola	-0.596781	0.002997	0.0668093	0.596781	A- T- P- vs A- T- P+	A- T- P-	A- T- P+
pold1	Fluviicola	-0.596413	0.014985	0.0972867	0.596413	A- T- P- vs A- T- P+	A- T- P-	A- T- P+
pmt	Fluviicola	0.595084	0.00899101	0.0909572	0.595084	A- T- P- vs A- T- P+	A- T- P-	A- T- P+
orc1	Fluviicola	-0.594649	0.016983	0.0987996	0.594649	A- T- P- vs A- T- P+	A- T- P-	A- T- P+
anapc2	Fluviicola	-0.59156	0.016983	0.0987996	0.59156	A- T- P- vs A- T- P+	A- T- P-	A- T- P+
tcea1	Fluviicola	-0.590942	0.012987	0.0956558	0.590942	A- T- P- vs A- T- P+	A- T- P-	A- T- P+
qrich1	Fluviicola	-0.582476	0.003996	0.0729416	0.582476	A- T- P- vs A- T- P+	A- T- P-	A- T- P+
shha	Fluviicola	-0.572534	0.001998	0.0668093	0.572534	A- T- P- vs A- T- P+	A- T- P-	A- T- P+
tbck	Fluviicola	-0.56985	0.002997	0.0668093	0.56985	A- T- P- vs A- T- P+	A- T- P-	A- T- P+
adap2	Fluviicola	-0.569738	0.002997	0.0668093	0.569738	A- T- P- vs A- T- P+	A- T- P-	A- T- P+
drosha	Fluviicola	-0.565626	0.012987	0.0956558	0.565626	A- T- P- vs A- T- P+	A- T- P-	A- T- P+
LOC141379964	Fluviicola	-0.565575	0.010989	0.0943681	0.565575	A- T- P- vs A- T- P+	A- T- P-	A- T- P+
rif1	Fluviicola	-0.56526	0.001998	0.0668093	0.56526	A- T- P- vs A- T- P+	A- T- P-	A- T- P+
ap5s1	Fluviicola	-0.565043	0.001998	0.0668093	0.565043	A- T- P- vs A- T- P+	A- T- P-	A- T- P+
psmd12	Fluviicola	-0.563958	0.016983	0.0987996	0.563958	A- T- P- vs A- T- P+	A- T- P-	A- T- P+
lypla2	Fluviicola	-0.563227	0.00899101	0.0909572	0.563227	A- T- P- vs A- T- P+	A- T- P-	A- T- P+
tubgcp5	Fluviicola	-0.560335	0.003996	0.0729416	0.560335	A- T- P- vs A- T- P+	A- T- P-	A- T- P+
rbl1	Fluviicola	-0.559712	0.000999001	0.0535422	0.559712	A- T- P- vs A- T- P+	A- T- P-	A- T- P+
lin54	Fluviicola	-0.55636	0.003996	0.0729416	0.55636	A- T- P- vs A- T- P+	A- T- P-	A- T- P+
taco1	Fluviicola	-0.553828	0.00699301	0.0850985	0.553828	A- T- P- vs A- T- P+	A- T- P-	A- T- P+
oxsr1a	Fluviicola	-0.550332	0.002997	0.0668093	0.550332	A- T- P- vs A- T- P+	A- T- P-	A- T- P+
hirip3	Fluviicola	-0.548257	0.00899101	0.0909572	0.548257	A- T- P- vs A- T- P+	A- T- P-	A- T- P+
dhfr	Tundrisphaera	-0.546584	0.014985	0.0972867	0.546584	A- T- P- vs A- T- P+	A- T- P-	A- T- P+
h3f3a	Fluviicola	-0.54515	0.002997	0.0668093	0.54515	A- T- P- vs A- T- P+	A- T- P-	A- T- P+
rpa1	Fluviicola	-0.542253	0.016983	0.0987996	0.542253	A- T- P- vs A- T- P+	A- T- P-	A- T- P+
mcmbp	Fluviicola	-0.542249	0.00799201	0.0875299	0.542249	A- T- P- vs A- T- P+	A- T- P-	A- T- P+
rilpl2	Fluviicola	-0.541791	0.001998	0.0668093	0.541791	A- T- P- vs A- T- P+	A- T- P-	A- T- P+
rb1	Fluviicola	-0.540144	0.00999001	0.0928592	0.540144	A- T- P- vs A- T- P+	A- T- P-	A- T- P+
nfyc	Fluviicola	-0.539448	0.002997	0.0668093	0.539448	A- T- P- vs A- T- P+	A- T- P-	A- T- P+
ankrd28b	Fluviicola	-0.537748	0.000999001	0.0535422	0.537748	A- T- P- vs A- T- P+	A- T- P-	A- T- P+
iqgap1	Fluviicola	-0.537475	0.003996	0.0729416	0.537475	A- T- P- vs A- T- P+	A- T- P-	A- T- P+
cbx5	Fluviicola	-0.535208	0.004995	0.0811769	0.535208	A- T- P- vs A- T- P+	A- T- P-	A- T- P+
nup85	Fluviicola	-0.533972	0.00699301	0.0850985	0.533972	A- T- P- vs A- T- P+	A- T- P-	A- T- P+
msh2	Fluviicola	-0.532121	0.015984	0.0982042	0.532121	A- T- P- vs A- T- P+	A- T- P-	A- T- P+
zgpat	Fluviicola	-0.531559	0.000999001	0.0535422	0.531559	A- T- P- vs A- T- P+	A- T- P-	A- T- P+
hsbp1b	Fluviicola	-0.529936	0.000999001	0.0535422	0.529936	A- T- P- vs A- T- P+	A- T- P-	A- T- P+
atp6v1ba	Fluviicola	-0.529048	0.000999001	0.0535422	0.529048	A- T- P- vs A- T- P+	A- T- P-	A- T- P+
psmd2	Fluviicola	-0.52877	0.00699301	0.0850985	0.52877	A- T- P- vs A- T- P+	A- T- P-	A- T- P+
gemin4	Fluviicola	-0.526912	0.002997	0.0668093	0.526912	A- T- P- vs A- T- P+	A- T- P-	A- T- P+
nup205	Fluviicola	-0.526893	0.00899101	0.0909572	0.526893	A- T- P- vs A- T- P+	A- T- P-	A- T- P+
si:ch211-130m23.2	Fluviicola	-0.525981	0.004995	0.0811769	0.525981	A- T- P- vs A- T- P+	A- T- P-	A- T- P+
irf9	Fluviicola	-0.524293	0.002997	0.0668093	0.524293	A- T- P- vs A- T- P+	A- T- P-	A- T- P+
ctcf	Fluviicola	-0.523923	0.000999001	0.0535422	0.523923	A- T- P- vs A- T- P+	A- T- P-	A- T- P+
psmd6	Fluviicola	-0.522542	0.00899101	0.0909572	0.522542	A- T- P- vs A- T- P+	A- T- P-	A- T- P+
bcl11ab	Fluviicola	-0.52097	0.00699301	0.0850985	0.52097	A- T- P- vs A- T- P+	A- T- P-	A- T- P+
commd6	Fluviicola	-0.518676	0.004995	0.0811769	0.518676	A- T- P- vs A- T- P+	A- T- P-	A- T- P+
usp45	Fluviicola	-0.516502	0.00599401	0.082961	0.516502	A- T- P- vs A- T- P+	A- T- P-	A- T- P+
tprb	Fluviicola	-0.515318	0.003996	0.0729416	0.515318	A- T- P- vs A- T- P+	A- T- P-	A- T- P+
zgc:103508	Fluviicola	-0.514887	0.002997	0.0668093	0.514887	A- T- P- vs A- T- P+	A- T- P-	A- T- P+
fbxo44.1	Fluviicola	-0.514381	0.000999001	0.0535422	0.514381	A- T- P- vs A- T- P+	A- T- P-	A- T- P+
psmd13	Fluviicola	-0.513994	0.011988	0.0943681	0.513994	A- T- P- vs A- T- P+	A- T- P-	A- T- P+
si:ch73-144d13.7	Fluviicola	-0.513681	0.016983	0.0987996	0.513681	A- T- P- vs A- T- P+	A- T- P-	A- T- P+
ap2a1	Fluviicola	-0.511928	0.003996	0.0729416	0.511928	A- T- P- vs A- T- P+	A- T- P-	A- T- P+
smc1al	Fluviicola	-0.510825	0.000999001	0.0535422	0.510825	A- T- P- vs A- T- P+	A- T- P-	A- T- P+
ap1b1	Fluviicola	-0.510529	0.010989	0.0943681	0.510529	A- T- P- vs A- T- P+	A- T- P-	A- T- P+
engase	Fluviicola	-0.510403	0.000999001	0.0535422	0.510403	A- T- P- vs A- T- P+	A- T- P-	A- T- P+
ist1	Fluviicola	-0.510022	0.000999001	0.0535422	0.510022	A- T- P- vs A- T- P+	A- T- P-	A- T- P+
igbp1	Fluviicola	-0.509525	0.00999001	0.0928592	0.509525	A- T- P- vs A- T- P+	A- T- P-	A- T- P+
ppp6r3	Fluviicola	-0.508583	0.000999001	0.0535422	0.508583	A- T- P- vs A- T- P+	A- T- P-	A- T- P+
ddx23	Fluviicola	-0.507044	0.00599401	0.082961	0.507044	A- T- P- vs A- T- P+	A- T- P-	A- T- P+
cdk11b	Fluviicola	-0.504717	0.013986	0.0972867	0.504717	A- T- P- vs A- T- P+	A- T- P-	A- T- P+
sumo3a	Fluviicola	-0.50393	0.000999001	0.0535422	0.50393	A- T- P- vs A- T- P+	A- T- P-	A- T- P+
usp5	Fluviicola	-0.5022	0.00999001	0.0928592	0.5022	A- T- P- vs A- T- P+	A- T- P-	A- T- P+
mycla	Fluviicola	-0.501812	0.002997	0.0668093	0.501812	A- T- P- vs A- T- P+	A- T- P-	A- T- P+
mfsd5	Fluviicola	-0.500851	0.00699301	0.0850985	0.500851	A- T- P- vs A- T- P+	A- T- P-	A- T- P+
psmd4a	Fluviicola	-0.500071	0.00799201	0.0875299	0.500071	A- T- P- vs A- T- P+	A- T- P-	A- T- P+
psmc1b	Fluviicola	-0.499002	0.004995	0.0811769	0.499002	A- T- P- vs A- T- P+	A- T- P-	A- T- P+
ftr16	Fluviicola	-0.498965	0.004995	0.0811769	0.498965	A- T- P- vs A- T- P+	A- T- P-	A- T- P+
ash2l	Fluviicola	-0.498154	0.000999001	0.0535422	0.498154	A- T- P- vs A- T- P+	A- T- P-	A- T- P+
chmp4bb	Fluviicola	-0.497155	0.002997	0.0668093	0.497155	A- T- P- vs A- T- P+	A- T- P-	A- T- P+
taco1	Tundrisphaera	-0.495609	0.011988	0.0943681	0.495609	A- T- P- vs A- T- P+	A- T- P-	A- T- P+
nrros	Fluviicola	-0.495583	0.014985	0.0972867	0.495583	A- T- P- vs A- T- P+	A- T- P-	A- T- P+
pdp2	Fluviicola	-0.495313	0.002997	0.0668093	0.495313	A- T- P- vs A- T- P+	A- T- P-	A- T- P+
atg16l1	Fluviicola	-0.49414	0.000999001	0.0535422	0.49414	A- T- P- vs A- T- P+	A- T- P-	A- T- P+
kdm8	Fluviicola	-0.491086	0.00899101	0.0909572	0.491086	A- T- P- vs A- T- P+	A- T- P-	A- T- P+
psmc2	Fluviicola	-0.491001	0.00799201	0.0875299	0.491001	A- T- P- vs A- T- P+	A- T- P-	A- T- P+
ms4a17a.6	Fluviicola	-0.490682	0.015984	0.0982042	0.490682	A- T- P- vs A- T- P+	A- T- P-	A- T- P+
tubb2b	Fluviicola	-0.490541	0.00999001	0.0928592	0.490541	A- T- P- vs A- T- P+	A- T- P-	A- T- P+
polr2b	Fluviicola	-0.490032	0.003996	0.0729416	0.490032	A- T- P- vs A- T- P+	A- T- P-	A- T- P+
itga3a	Fluviicola	-0.488595	0.001998	0.0668093	0.488595	A- T- P- vs A- T- P+	A- T- P-	A- T- P+
rraga	Fluviicola	-0.487531	0.000999001	0.0535422	0.487531	A- T- P- vs A- T- P+	A- T- P-	A- T- P+
rmi1	Fluviicola	-0.485824	0.00599401	0.082961	0.485824	A- T- P- vs A- T- P+	A- T- P-	A- T- P+
uba3	Fluviicola	-0.485256	0.000999001	0.0535422	0.485256	A- T- P- vs A- T- P+	A- T- P-	A- T- P+
cul2	Fluviicola	-0.485114	0.003996	0.0729416	0.485114	A- T- P- vs A- T- P+	A- T- P-	A- T- P+
gtf2h4	Fluviicola	-0.484977	0.00999001	0.0928592	0.484977	A- T- P- vs A- T- P+	A- T- P-	A- T- P+
thop1	Fluviicola	-0.484925	0.012987	0.0956558	0.484925	A- T- P- vs A- T- P+	A- T- P-	A- T- P+
brd7	Fluviicola	-0.484379	0.004995	0.0811769	0.484379	A- T- P- vs A- T- P+	A- T- P-	A- T- P+
ppwd1	Fluviicola	-0.483929	0.000999001	0.0535422	0.483929	A- T- P- vs A- T- P+	A- T- P-	A- T- P+
si:ch73-142c19.1	Fluviicola	-0.480743	0.00599401	0.082961	0.480743	A- T- P- vs A- T- P+	A- T- P-	A- T- P+
hnrnpul1l	Fluviicola	-0.48039	0.000999001	0.0535422	0.48039	A- T- P- vs A- T- P+	A- T- P-	A- T- P+
sf3a3	Fluviicola	-0.480358	0.010989	0.0943681	0.480358	A- T- P- vs A- T- P+	A- T- P-	A- T- P+
si:dkey-276j7.2	Fluviicola	-0.478564	0.002997	0.0668093	0.478564	A- T- P- vs A- T- P+	A- T- P-	A- T- P+
tcea1	Tundrisphaera	-0.478054	0.016983	0.0987996	0.478054	A- T- P- vs A- T- P+	A- T- P-	A- T- P+
rbm12bb	Fluviicola	-0.477205	0.001998	0.0668093	0.477205	A- T- P- vs A- T- P+	A- T- P-	A- T- P+
rhogd	Fluviicola	-0.476547	0.000999001	0.0535422	0.476547	A- T- P- vs A- T- P+	A- T- P-	A- T- P+
LOC100535415	Fluviicola	-0.476092	0.004995	0.0811769	0.476092	A- T- P- vs A- T- P+	A- T- P-	A- T- P+
ndor1	Tundrisphaera	-0.474957	0.00999001	0.0928592	0.474957	A- T- P- vs A- T- P+	A- T- P-	A- T- P+
elovl1b	Fluviicola	-0.474541	0.002997	0.0668093	0.474541	A- T- P- vs A- T- P+	A- T- P-	A- T- P+
ppwd1	Tundrisphaera	-0.473981	0.00999001	0.0928592	0.473981	A- T- P- vs A- T- P+	A- T- P-	A- T- P+
heatr6	Paenirhodobacter	-0.472963	0.016983	0.0987996	0.472963	A- T- P- vs A- T- P+	A- T- P-	A- T- P+
lasp1	Fluviicola	-0.471539	0.001998	0.0668093	0.471539	A- T- P- vs A- T- P+	A- T- P-	A- T- P+
nudt14	Fluviicola	-0.46846	0.011988	0.0943681	0.46846	A- T- P- vs A- T- P+	A- T- P-	A- T- P+
zgc:152816	Fluviicola	-0.468158	0.000999001	0.0535422	0.468158	A- T- P- vs A- T- P+	A- T- P-	A- T- P+
cep43	Fluviicola	-0.467849	0.00799201	0.0875299	0.467849	A- T- P- vs A- T- P+	A- T- P-	A- T- P+
rap1b	Fluviicola	-0.467705	0.000999001	0.0535422	0.467705	A- T- P- vs A- T- P+	A- T- P-	A- T- P+
prpf3	Fluviicola	-0.467392	0.00699301	0.0850985	0.467392	A- T- P- vs A- T- P+	A- T- P-	A- T- P+
dnajc16l	Fluviicola	-0.465595	0.00599401	0.082961	0.465595	A- T- P- vs A- T- P+	A- T- P-	A- T- P+
prps1b	Fluviicola	-0.46425	0.000999001	0.0535422	0.46425	A- T- P- vs A- T- P+	A- T- P-	A- T- P+
ctnna1	Fluviicola	-0.464198	0.001998	0.0668093	0.464198	A- T- P- vs A- T- P+	A- T- P-	A- T- P+
smu1a	Fluviicola	-0.462695	0.000999001	0.0535422	0.462695	A- T- P- vs A- T- P+	A- T- P-	A- T- P+
parvg	Fluviicola	-0.461405	0.003996	0.0729416	0.461405	A- T- P- vs A- T- P+	A- T- P-	A- T- P+
triobpa	Fluviicola	-0.4612	0.003996	0.0729416	0.4612	A- T- P- vs A- T- P+	A- T- P-	A- T- P+
tank	Fluviicola	-0.459904	0.00999001	0.0928592	0.459904	A- T- P- vs A- T- P+	A- T- P-	A- T- P+
mrpl21	Tundrisphaera	-0.457725	0.002997	0.0668093	0.457725	A- T- P- vs A- T- P+	A- T- P-	A- T- P+
dbnlb	Fluviicola	-0.457675	0.001998	0.0668093	0.457675	A- T- P- vs A- T- P+	A- T- P-	A- T- P+
snapin	Fluviicola	-0.457498	0.004995	0.0811769	0.457498	A- T- P- vs A- T- P+	A- T- P-	A- T- P+
si:ch211-198a12.6	Fluviicola	-0.457242	0.000999001	0.0535422	0.457242	A- T- P- vs A- T- P+	A- T- P-	A- T- P+
smap1	Fluviicola	-0.455696	0.012987	0.0956558	0.455696	A- T- P- vs A- T- P+	A- T- P-	A- T- P+
ppp1r11	Fluviicola	-0.454218	0.002997	0.0668093	0.454218	A- T- P- vs A- T- P+	A- T- P-	A- T- P+
ube4b	Fluviicola	-0.453746	0.000999001	0.0535422	0.453746	A- T- P- vs A- T- P+	A- T- P-	A- T- P+
ngly1	Fluviicola	-0.453696	0.011988	0.0943681	0.453696	A- T- P- vs A- T- P+	A- T- P-	A- T- P+
LOC137495467	Fluviicola	-0.453281	0.016983	0.0987996	0.453281	A- T- P- vs A- T- P+	A- T- P-	A- T- P+
ftr06	Fluviicola	-0.451367	0.00799201	0.0875299	0.451367	A- T- P- vs A- T- P+	A- T- P-	A- T- P+
tfpil	Fluviicola	-0.451339	0.000999001	0.0535422	0.451339	A- T- P- vs A- T- P+	A- T- P-	A- T- P+
dis3l2	Fluviicola	-0.450575	0.002997	0.0668093	0.450575	A- T- P- vs A- T- P+	A- T- P-	A- T- P+
lyz	Fluviicola	-0.450199	0.012987	0.0956558	0.450199	A- T- P- vs A- T- P+	A- T- P-	A- T- P+
rft1	Fluviicola	-0.448219	0.000999001	0.0535422	0.448219	A- T- P- vs A- T- P+	A- T- P-	A- T- P+
capn7	Fluviicola	-0.447617	0.000999001	0.0535422	0.447617	A- T- P- vs A- T- P+	A- T- P-	A- T- P+
eif2d	Fluviicola	-0.446994	0.002997	0.0668093	0.446994	A- T- P- vs A- T- P+	A- T- P-	A- T- P+
ikbkb	Fluviicola	-0.445822	0.003996	0.0729416	0.445822	A- T- P- vs A- T- P+	A- T- P-	A- T- P+
unc45a	Fluviicola	-0.445545	0.013986	0.0972867	0.445545	A- T- P- vs A- T- P+	A- T- P-	A- T- P+
smarcb1a	Fluviicola	-0.445171	0.00699301	0.0850985	0.445171	A- T- P- vs A- T- P+	A- T- P-	A- T- P+
cbx5	Paenirhodobacter	-0.443196	0.00799201	0.0875299	0.443196	A- T- P- vs A- T- P+	A- T- P-	A- T- P+
cbx5	Tundrisphaera	-0.443163	0.015984	0.0982042	0.443163	A- T- P- vs A- T- P+	A- T- P-	A- T- P+
sap130b	Tundrisphaera	-0.442444	0.013986	0.0972867	0.442444	A- T- P- vs A- T- P+	A- T- P-	A- T- P+
eed	Fluviicola	-0.436911	0.003996	0.0729416	0.436911	A- T- P- vs A- T- P+	A- T- P-	A- T- P+
bud13	Paenirhodobacter	-0.435702	0.00599401	0.082961	0.435702	A- T- P- vs A- T- P+	A- T- P-	A- T- P+
seh1l	Fluviicola	-0.434663	0.00799201	0.0875299	0.434663	A- T- P- vs A- T- P+	A- T- P-	A- T- P+
trmt61b	Fluviicola	-0.433275	0.011988	0.0943681	0.433275	A- T- P- vs A- T- P+	A- T- P-	A- T- P+
pigs	Paenirhodobacter	-0.432796	0.00699301	0.0850985	0.432796	A- T- P- vs A- T- P+	A- T- P-	A- T- P+
wu:fk30a06	Paenirhodobacter	-0.432682	0.014985	0.0972867	0.432682	A- T- P- vs A- T- P+	A- T- P-	A- T- P+
ptp4a1	Fluviicola	-0.432484	0.004995	0.0811769	0.432484	A- T- P- vs A- T- P+	A- T- P-	A- T- P+
stag1b	Fluviicola	-0.432225	0.00799201	0.0875299	0.432225	A- T- P- vs A- T- P+	A- T- P-	A- T- P+
sec24b	Fluviicola	-0.432163	0.000999001	0.0535422	0.432163	A- T- P- vs A- T- P+	A- T- P-	A- T- P+
tubb4b	Fluviicola	-0.43146	0.011988	0.0943681	0.43146	A- T- P- vs A- T- P+	A- T- P-	A- T- P+
si:ch211-218c6.8	Fluviicola	-0.431362	0.015984	0.0982042	0.431362	A- T- P- vs A- T- P+	A- T- P-	A- T- P+
cenpt	Fluviicola	-0.430307	0.016983	0.0987996	0.430307	A- T- P- vs A- T- P+	A- T- P-	A- T- P+
parp10	Fluviicola	-0.428153	0.000999001	0.0535422	0.428153	A- T- P- vs A- T- P+	A- T- P-	A- T- P+
LOC101885830	Fluviicola	-0.427821	0.014985	0.0972867	0.427821	A- T- P- vs A- T- P+	A- T- P-	A- T- P+
msh2	Paenirhodobacter	-0.426476	0.011988	0.0943681	0.426476	A- T- P- vs A- T- P+	A- T- P-	A- T- P+
nudt21	Paenirhodobacter	-0.426409	0.000999001	0.0535422	0.426409	A- T- P- vs A- T- P+	A- T- P-	A- T- P+
rpa3	Paenirhodobacter	-0.423545	0.00599401	0.082961	0.423545	A- T- P- vs A- T- P+	A- T- P-	A- T- P+
dok2	Fluviicola	-0.422158	0.002997	0.0668093	0.422158	A- T- P- vs A- T- P+	A- T- P-	A- T- P+
hck	Fluviicola	-0.420719	0.003996	0.0729416	0.420719	A- T- P- vs A- T- P+	A- T- P-	A- T- P+
csf3r	Fluviicola	-0.419282	0.015984	0.0982042	0.419282	A- T- P- vs A- T- P+	A- T- P-	A- T- P+
dnmt1	Tundrisphaera	-0.419101	0.011988	0.0943681	0.419101	A- T- P- vs A- T- P+	A- T- P-	A- T- P+
LOC103909421	Vogesella	0.418699	0.012987	0.0956558	0.418699	A- T- P- vs A- T- P+	A- T- P-	A- T- P+
vrk2	Fluviicola	-0.418583	0.002997	0.0668093	0.418583	A- T- P- vs A- T- P+	A- T- P-	A- T- P+
ciao1	Fluviicola	-0.418507	0.011988	0.0943681	0.418507	A- T- P- vs A- T- P+	A- T- P-	A- T- P+
mrpl17	Paenirhodobacter	-0.418368	0.010989	0.0943681	0.418368	A- T- P- vs A- T- P+	A- T- P-	A- T- P+
pak2b	Fluviicola	-0.415289	0.000999001	0.0535422	0.415289	A- T- P- vs A- T- P+	A- T- P-	A- T- P+
entpd1	Fluviicola	-0.413687	0.00599401	0.082961	0.413687	A- T- P- vs A- T- P+	A- T- P-	A- T- P+
phlda2	Fluviicola	-0.413038	0.002997	0.0668093	0.413038	A- T- P- vs A- T- P+	A- T- P-	A- T- P+
plrg1	Tundrisphaera	-0.412582	0.011988	0.0943681	0.412582	A- T- P- vs A- T- P+	A- T- P-	A- T- P+
rrm1	Paenirhodobacter	-0.412472	0.002997	0.0668093	0.412472	A- T- P- vs A- T- P+	A- T- P-	A- T- P+
mnat1	Fluviicola	-0.411737	0.000999001	0.0535422	0.411737	A- T- P- vs A- T- P+	A- T- P-	A- T- P+
trim35-4	Fluviicola	-0.410772	0.00799201	0.0875299	0.410772	A- T- P- vs A- T- P+	A- T- P-	A- T- P+
mcm10	Paenirhodobacter	-0.41062	0.013986	0.0972867	0.41062	A- T- P- vs A- T- P+	A- T- P-	A- T- P+
znf703	Fluviicola	-0.410424	0.001998	0.0668093	0.410424	A- T- P- vs A- T- P+	A- T- P-	A- T- P+
anapc10	Tundrisphaera	-0.409075	0.00799201	0.0875299	0.409075	A- T- P- vs A- T- P+	A- T- P-	A- T- P+
mmp25b	Fluviicola	-0.408528	0.013986	0.0972867	0.408528	A- T- P- vs A- T- P+	A- T- P-	A- T- P+
LOC100536946	Paenirhodobacter	-0.408048	0.00899101	0.0909572	0.408048	A- T- P- vs A- T- P+	A- T- P-	A- T- P+
cenpo	Paenirhodobacter	-0.407122	0.010989	0.0943681	0.407122	A- T- P- vs A- T- P+	A- T- P-	A- T- P+
alkbh4	Fluviicola	-0.406122	0.001998	0.0668093	0.406122	A- T- P- vs A- T- P+	A- T- P-	A- T- P+
cpt1ab	Tundrisphaera	-0.404659	0.014985	0.0972867	0.404659	A- T- P- vs A- T- P+	A- T- P-	A- T- P+
dmap1	Paenirhodobacter	-0.400619	0.00699301	0.0850985	0.400619	A- T- P- vs A- T- P+	A- T- P-	A- T- P+
plrg1	Paenirhodobacter	-0.399418	0.00799201	0.0875299	0.399418	A- T- P- vs A- T- P+	A- T- P-	A- T- P+
twf1a	Fluviicola	-0.398205	0.002997	0.0668093	0.398205	A- T- P- vs A- T- P+	A- T- P-	A- T- P+
clic1	Fluviicola	-0.395832	0.00599401	0.082961	0.395832	A- T- P- vs A- T- P+	A- T- P-	A- T- P+
mhc1zda	Comamonadaceae Genus	-0.39453	0.00699301	0.0850985	0.39453	A- T- P- vs A- T- P+	A- T- P-	A- T- P+
cdk11b	Tundrisphaera	-0.393529	0.00999001	0.0928592	0.393529	A- T- P- vs A- T- P+	A- T- P-	A- T- P+
cdt1	Paenirhodobacter	-0.393512	0.003996	0.0729416	0.393512	A- T- P- vs A- T- P+	A- T- P-	A- T- P+
nudcd1	Paenirhodobacter	-0.392127	0.004995	0.0811769	0.392127	A- T- P- vs A- T- P+	A- T- P-	A- T- P+
tdg.1	Paenirhodobacter	-0.39034	0.002997	0.0668093	0.39034	A- T- P- vs A- T- P+	A- T- P-	A- T- P+
msna	Fluviicola	-0.389708	0.000999001	0.0535422	0.389708	A- T- P- vs A- T- P+	A- T- P-	A- T- P+
chd4a	Paenirhodobacter	-0.389672	0.00599401	0.082961	0.389672	A- T- P- vs A- T- P+	A- T- P-	A- T- P+
tubb2b	Paenirhodobacter	-0.387188	0.00699301	0.0850985	0.387188	A- T- P- vs A- T- P+	A- T- P-	A- T- P+
orc6	Paenirhodobacter	-0.38528	0.00699301	0.0850985	0.38528	A- T- P- vs A- T- P+	A- T- P-	A- T- P+
cidec	Comamonadaceae Genus	-0.384785	0.011988	0.0943681	0.384785	A- T- P- vs A- T- P+	A- T- P-	A- T- P+
si:ch73-208g10.1	Fluviicola	-0.384423	0.00899101	0.0909572	0.384423	A- T- P- vs A- T- P+	A- T- P-	A- T- P+
slc6a7	Fluviicola	-0.383977	0.000999001	0.0535422	0.383977	A- T- P- vs A- T- P+	A- T- P-	A- T- P+
dazap1	Tundrisphaera	-0.382391	0.002997	0.0668093	0.382391	A- T- P- vs A- T- P+	A- T- P-	A- T- P+
nup35	Tundrisphaera	-0.381116	0.012987	0.0956558	0.381116	A- T- P- vs A- T- P+	A- T- P-	A- T- P+
suz12a	Fluviicola	-0.377443	0.015984	0.0982042	0.377443	A- T- P- vs A- T- P+	A- T- P-	A- T- P+
tubb5	Paenirhodobacter	-0.376234	0.004995	0.0811769	0.376234	A- T- P- vs A- T- P+	A- T- P-	A- T- P+
prpf3	Paenirhodobacter	-0.375738	0.014985	0.0972867	0.375738	A- T- P- vs A- T- P+	A- T- P-	A- T- P+
si:ch211-139g16.8	Fluviicola	-0.375544	0.013986	0.0972867	0.375544	A- T- P- vs A- T- P+	A- T- P-	A- T- P+
hdac1	Tundrisphaera	-0.374876	0.014985	0.0972867	0.374876	A- T- P- vs A- T- P+	A- T- P-	A- T- P+
timp4.2	Fluviicola	-0.374727	0.015984	0.0982042	0.374727	A- T- P- vs A- T- P+	A- T- P-	A- T- P+
prpf3	Tundrisphaera	-0.37435	0.015984	0.0982042	0.37435	A- T- P- vs A- T- P+	A- T- P-	A- T- P+
epha7	Comamonadaceae Genus	-0.373237	0.00799201	0.0875299	0.373237	A- T- P- vs A- T- P+	A- T- P-	A- T- P+
gzm3	Paenirhodobacter	-0.371888	0.002997	0.0668093	0.371888	A- T- P- vs A- T- P+	A- T- P-	A- T- P+
uchl3	Paenirhodobacter	-0.371309	0.002997	0.0668093	0.371309	A- T- P- vs A- T- P+	A- T- P-	A- T- P+
eif4e2rs1	Tundrisphaera	-0.370214	0.011988	0.0943681	0.370214	A- T- P- vs A- T- P+	A- T- P-	A- T- P+
ptp4a1	Tundrisphaera	-0.369395	0.010989	0.0943681	0.369395	A- T- P- vs A- T- P+	A- T- P-	A- T- P+
ap2a1	Flavobacterium	-0.368308	0.015984	0.0982042	0.368308	A- T- P- vs A- T- P+	A- T- P-	A- T- P+
lamc3	Vogesella	0.364709	0.004995	0.0811769	0.364709	A- T- P- vs A- T- P+	A- T- P-	A- T- P+
si:ch73-144d13.7	Paenirhodobacter	-0.362096	0.010989	0.0943681	0.362096	A- T- P- vs A- T- P+	A- T- P-	A- T- P+
pigrl2.6	Vogesella	0.360499	0.010989	0.0943681	0.360499	A- T- P- vs A- T- P+	A- T- P-	A- T- P+
nedd8	Paenirhodobacter	-0.359785	0.002997	0.0668093	0.359785	A- T- P- vs A- T- P+	A- T- P-	A- T- P+
iqgap1	Flavobacterium	-0.358904	0.016983	0.0987996	0.358904	A- T- P- vs A- T- P+	A- T- P-	A- T- P+
ms4a17c.1	Vogesella	0.358558	0.010989	0.0943681	0.358558	A- T- P- vs A- T- P+	A- T- P-	A- T- P+
ccr12a	Fluviicola	-0.358386	0.016983	0.0987996	0.358386	A- T- P- vs A- T- P+	A- T- P-	A- T- P+
plek	Fluviicola	-0.357234	0.001998	0.0668093	0.357234	A- T- P- vs A- T- P+	A- T- P-	A- T- P+
anp32e	Paenirhodobacter	-0.356074	0.002997	0.0668093	0.356074	A- T- P- vs A- T- P+	A- T- P-	A- T- P+
fbxo44.3	Flavobacterium	-0.355448	0.016983	0.0987996	0.355448	A- T- P- vs A- T- P+	A- T- P-	A- T- P+
LOC101884777	Vogesella	0.35509	0.015984	0.0982042	0.35509	A- T- P- vs A- T- P+	A- T- P-	A- T- P+
gins1	Paenirhodobacter	-0.354678	0.00899101	0.0909572	0.354678	A- T- P- vs A- T- P+	A- T- P-	A- T- P+
aatf	Culicoidibacter	-0.353163	0.00999001	0.0928592	0.353163	A- T- P- vs A- T- P+	A- T- P-	A- T- P+
psmd2	Paenirhodobacter	-0.352146	0.012987	0.0956558	0.352146	A- T- P- vs A- T- P+	A- T- P-	A- T- P+
skic8	Tundrisphaera	-0.351348	0.015984	0.0982042	0.351348	A- T- P- vs A- T- P+	A- T- P-	A- T- P+
xrcc4	Flavobacterium	-0.351285	0.014985	0.0972867	0.351285	A- T- P- vs A- T- P+	A- T- P-	A- T- P+
chchd4a	Tundrisphaera	-0.350303	0.00599401	0.082961	0.350303	A- T- P- vs A- T- P+	A- T- P-	A- T- P+
si:ch211-156b7.4	Flavobacterium	-0.349926	0.00999001	0.0928592	0.349926	A- T- P- vs A- T- P+	A- T- P-	A- T- P+
mrpl47	Paenirhodobacter	-0.347979	0.002997	0.0668093	0.347979	A- T- P- vs A- T- P+	A- T- P-	A- T- P+
LOC141385531	Vogesella	0.344444	0.013986	0.0972867	0.344444	A- T- P- vs A- T- P+	A- T- P-	A- T- P+
mrps35	Tundrisphaera	-0.342425	0.004995	0.0811769	0.342425	A- T- P- vs A- T- P+	A- T- P-	A- T- P+
sf3b5	Tundrisphaera	-0.34156	0.00799201	0.0875299	0.34156	A- T- P- vs A- T- P+	A- T- P-	A- T- P+
psmb5	Paenirhodobacter	-0.340827	0.00599401	0.082961	0.340827	A- T- P- vs A- T- P+	A- T- P-	A- T- P+
selenok	Fluviicola	-0.339842	0.000999001	0.0535422	0.339842	A- T- P- vs A- T- P+	A- T- P-	A- T- P+
camk1db	Paenirhodobacter	-0.339808	0.001998	0.0668093	0.339808	A- T- P- vs A- T- P+	A- T- P-	A- T- P+
trib2	Tundrisphaera	-0.3388	0.00999001	0.0928592	0.3388	A- T- P- vs A- T- P+	A- T- P-	A- T- P+
gpr39	Comamonadaceae Genus	-0.336008	0.003996	0.0729416	0.336008	A- T- P- vs A- T- P+	A- T- P-	A- T- P+
mrps26	Flavobacterium	-0.333507	0.010989	0.0943681	0.333507	A- T- P- vs A- T- P+	A- T- P-	A- T- P+
LOC103909810	Vogesella	0.333098	0.016983	0.0987996	0.333098	A- T- P- vs A- T- P+	A- T- P-	A- T- P+
gpr108	Fluviicola	-0.331554	0.000999001	0.0535422	0.331554	A- T- P- vs A- T- P+	A- T- P-	A- T- P+
psmc1b	Paenirhodobacter	-0.330018	0.000999001	0.0535422	0.330018	A- T- P- vs A- T- P+	A- T- P-	A- T- P+
mrps7	Paenirhodobacter	-0.329135	0.002997	0.0668093	0.329135	A- T- P- vs A- T- P+	A- T- P-	A- T- P+
ppwd1	Paenirhodobacter	-0.328896	0.014985	0.0972867	0.328896	A- T- P- vs A- T- P+	A- T- P-	A- T- P+
erh	Paenirhodobacter	-0.328713	0.000999001	0.0535422	0.328713	A- T- P- vs A- T- P+	A- T- P-	A- T- P+
smu1a	Paenirhodobacter	-0.328278	0.001998	0.0668093	0.328278	A- T- P- vs A- T- P+	A- T- P-	A- T- P+
csnk2a1	Paenirhodobacter	-0.325803	0.003996	0.0729416	0.325803	A- T- P- vs A- T- P+	A- T- P-	A- T- P+
LOC100006250	Paenirhodobacter	-0.32242	0.00599401	0.082961	0.32242	A- T- P- vs A- T- P+	A- T- P-	A- T- P+
psma5	Flavobacterium	-0.319858	0.013986	0.0972867	0.319858	A- T- P- vs A- T- P+	A- T- P-	A- T- P+
cabz01076234.2	Vogesella	0.317865	0.013986	0.0972867	0.317865	A- T- P- vs A- T- P+	A- T- P-	A- T- P+
mrpl15	Tundrisphaera	-0.313325	0.010989	0.0943681	0.313325	A- T- P- vs A- T- P+	A- T- P-	A- T- P+
mrps5	Paenirhodobacter	-0.313175	0.012987	0.0956558	0.313175	A- T- P- vs A- T- P+	A- T- P-	A- T- P+
prdx5	Paenirhodobacter	-0.311815	0.002997	0.0668093	0.311815	A- T- P- vs A- T- P+	A- T- P-	A- T- P+
timm9	Paenirhodobacter	-0.311673	0.00599401	0.082961	0.311673	A- T- P- vs A- T- P+	A- T- P-	A- T- P+
vcp	Flavobacterium	-0.311318	0.016983	0.0987996	0.311318	A- T- P- vs A- T- P+	A- T- P-	A- T- P+
zgc:113425	Flavobacterium	-0.310844	0.012987	0.0956558	0.310844	A- T- P- vs A- T- P+	A- T- P-	A- T- P+
smc1al	Paenirhodobacter	-0.309153	0.00699301	0.0850985	0.309153	A- T- P- vs A- T- P+	A- T- P-	A- T- P+
ptrh2	Paenirhodobacter	-0.309141	0.001998	0.0668093	0.309141	A- T- P- vs A- T- P+	A- T- P-	A- T- P+
usp5	Paenirhodobacter	-0.30849	0.001998	0.0668093	0.30849	A- T- P- vs A- T- P+	A- T- P-	A- T- P+
ufc1	Tundrisphaera	-0.307976	0.00799201	0.0875299	0.307976	A- T- P- vs A- T- P+	A- T- P-	A- T- P+
anp32a	Flavobacterium	-0.307853	0.00599401	0.082961	0.307853	A- T- P- vs A- T- P+	A- T- P-	A- T- P+
anxa5b	Paenirhodobacter	-0.307448	0.002997	0.0668093	0.307448	A- T- P- vs A- T- P+	A- T- P-	A- T- P+
mrps10	Tundrisphaera	-0.306859	0.010989	0.0943681	0.306859	A- T- P- vs A- T- P+	A- T- P-	A- T- P+
aga	Comamonadaceae Genus	-0.305063	0.00599401	0.082961	0.305063	A- T- P- vs A- T- P+	A- T- P-	A- T- P+
slc6a15	Fluviicola	-0.304988	0.00799201	0.0875299	0.304988	A- T- P- vs A- T- P+	A- T- P-	A- T- P+
gstm.3	Flavobacterium	-0.303257	0.011988	0.0943681	0.303257	A- T- P- vs A- T- P+	A- T- P-	A- T- P+
slc25a12	Paenirhodobacter	-0.302249	0.002997	0.0668093	0.302249	A- T- P- vs A- T- P+	A- T- P-	A- T- P+
mrpl47	Tundrisphaera	-0.30187	0.00699301	0.0850985	0.30187	A- T- P- vs A- T- P+	A- T- P-	A- T- P+
slc9a5	Paenirhodobacter	-0.301302	0.00799201	0.0875299	0.301302	A- T- P- vs A- T- P+	A- T- P-	A- T- P+
psmc6	Flavobacterium	-0.300689	0.013986	0.0972867	0.300689	A- T- P- vs A- T- P+	A- T- P-	A- T- P+
myb	Paenirhodobacter	-0.298307	0.000999001	0.0535422	0.298307	A- T- P- vs A- T- P+	A- T- P-	A- T- P+
hmgb2a	Flavobacterium	-0.297905	0.00699301	0.0850985	0.297905	A- T- P- vs A- T- P+	A- T- P-	A- T- P+
zgc:171579	Vogesella	0.297861	0.001998	0.0668093	0.297861	A- T- P- vs A- T- P+	A- T- P-	A- T- P+
atp6v1ba	Flavobacterium	-0.29731	0.011988	0.0943681	0.29731	A- T- P- vs A- T- P+	A- T- P-	A- T- P+
psmd4b	Paenirhodobacter	-0.296254	0.00699301	0.0850985	0.296254	A- T- P- vs A- T- P+	A- T- P-	A- T- P+
cyp2y3	Fluviicola	0.296161	0.00599401	0.082961	0.296161	A- T- P- vs A- T- P+	A- T- P-	A- T- P+
prpf8	Flavobacterium	-0.294253	0.014985	0.0972867	0.294253	A- T- P- vs A- T- P+	A- T- P-	A- T- P+
bag1	Paenirhodobacter	-0.294021	0.004995	0.0811769	0.294021	A- T- P- vs A- T- P+	A- T- P-	A- T- P+
banf1	Flavobacterium	-0.293549	0.011988	0.0943681	0.293549	A- T- P- vs A- T- P+	A- T- P-	A- T- P+
psmg1	Flavobacterium	-0.293549	0.015984	0.0982042	0.293549	A- T- P- vs A- T- P+	A- T- P-	A- T- P+
nudcd1	Flavobacterium	-0.292014	0.013986	0.0972867	0.292014	A- T- P- vs A- T- P+	A- T- P-	A- T- P+
snrpd3	Flavobacterium	-0.291234	0.00999001	0.0928592	0.291234	A- T- P- vs A- T- P+	A- T- P-	A- T- P+
rfc3	Paenirhodobacter	-0.290457	0.00799201	0.0875299	0.290457	A- T- P- vs A- T- P+	A- T- P-	A- T- P+
ilf3b	Flavobacterium	-0.289601	0.012987	0.0956558	0.289601	A- T- P- vs A- T- P+	A- T- P-	A- T- P+
rfc2	Paenirhodobacter	-0.288642	0.001998	0.0668093	0.288642	A- T- P- vs A- T- P+	A- T- P-	A- T- P+
psmd11b	Flavobacterium	-0.288585	0.015984	0.0982042	0.288585	A- T- P- vs A- T- P+	A- T- P-	A- T- P+
snrnp200	Flavobacterium	-0.288279	0.010989	0.0943681	0.288279	A- T- P- vs A- T- P+	A- T- P-	A- T- P+
ube2na	Flavobacterium	-0.287871	0.011988	0.0943681	0.287871	A- T- P- vs A- T- P+	A- T- P-	A- T- P+
tlcd1	Paenirhodobacter	-0.287811	0.004995	0.0811769	0.287811	A- T- P- vs A- T- P+	A- T- P-	A- T- P+
ap1g2	Flavobacterium	-0.287277	0.016983	0.0987996	0.287277	A- T- P- vs A- T- P+	A- T- P-	A- T- P+
psmd14	Flavobacterium	-0.286825	0.003996	0.0729416	0.286825	A- T- P- vs A- T- P+	A- T- P-	A- T- P+
recql4	Paenirhodobacter	-0.286055	0.012987	0.0956558	0.286055	A- T- P- vs A- T- P+	A- T- P-	A- T- P+
qtrt1	Tundrisphaera	-0.283726	0.000999001	0.0535422	0.283726	A- T- P- vs A- T- P+	A- T- P-	A- T- P+
lmnb1	Flavobacterium	-0.283322	0.010989	0.0943681	0.283322	A- T- P- vs A- T- P+	A- T- P-	A- T- P+
si:ch73-142c19.1	Paenirhodobacter	-0.283132	0.00699301	0.0850985	0.283132	A- T- P- vs A- T- P+	A- T- P-	A- T- P+
si:dkey-109l4.3	Paenirhodobacter	-0.283044	0.00799201	0.0875299	0.283044	A- T- P- vs A- T- P+	A- T- P-	A- T- P+
psmc4	Flavobacterium	-0.282615	0.014985	0.0972867	0.282615	A- T- P- vs A- T- P+	A- T- P-	A- T- P+
pomp	Flavobacterium	-0.279476	0.014985	0.0972867	0.279476	A- T- P- vs A- T- P+	A- T- P-	A- T- P+
nup62l	Flavobacterium	-0.278687	0.013986	0.0972867	0.278687	A- T- P- vs A- T- P+	A- T- P-	A- T- P+
acot19	Fluviicola	-0.27857	0.014985	0.0972867	0.27857	A- T- P- vs A- T- P+	A- T- P-	A- T- P+
psmb3	Flavobacterium	-0.277166	0.00699301	0.0850985	0.277166	A- T- P- vs A- T- P+	A- T- P-	A- T- P+
sars2	Tundrisphaera	-0.277031	0.00599401	0.082961	0.277031	A- T- P- vs A- T- P+	A- T- P-	A- T- P+
tdg.1	Flavobacterium	-0.275133	0.012987	0.0956558	0.275133	A- T- P- vs A- T- P+	A- T- P-	A- T- P+
adrm1	Flavobacterium	-0.273793	0.00899101	0.0909572	0.273793	A- T- P- vs A- T- P+	A- T- P-	A- T- P+
psmc5	Flavobacterium	-0.273435	0.016983	0.0987996	0.273435	A- T- P- vs A- T- P+	A- T- P-	A- T- P+
si:ch211-218c6.8	Flavobacterium	-0.273008	0.00899101	0.0909572	0.273008	A- T- P- vs A- T- P+	A- T- P-	A- T- P+
fastkd1	Flavobacterium	-0.271593	0.015984	0.0982042	0.271593	A- T- P- vs A- T- P+	A- T- P-	A- T- P+
LOC141380785	Paenirhodobacter	0.27035	0.000999001	0.0535422	0.27035	A- T- P- vs A- T- P+	A- T- P-	A- T- P+
cherp	Flavobacterium	-0.267801	0.010989	0.0943681	0.267801	A- T- P- vs A- T- P+	A- T- P-	A- T- P+
wdr18	Flavobacterium	-0.267258	0.016983	0.0987996	0.267258	A- T- P- vs A- T- P+	A- T- P-	A- T- P+
gzma	Flavobacterium	-0.267049	0.014985	0.0972867	0.267049	A- T- P- vs A- T- P+	A- T- P-	A- T- P+
ap1b1	Flavobacterium	-0.267032	0.00799201	0.0875299	0.267032	A- T- P- vs A- T- P+	A- T- P-	A- T- P+
tbck	Flavobacterium	-0.26625	0.011988	0.0943681	0.26625	A- T- P- vs A- T- P+	A- T- P-	A- T- P+
nkrf	Flavobacterium	-0.2656	0.012987	0.0956558	0.2656	A- T- P- vs A- T- P+	A- T- P-	A- T- P+
timm10	Flavobacterium	-0.263503	0.016983	0.0987996	0.263503	A- T- P- vs A- T- P+	A- T- P-	A- T- P+
chchd4a	Flavobacterium	-0.263319	0.016983	0.0987996	0.263319	A- T- P- vs A- T- P+	A- T- P-	A- T- P+
psma6a	Flavobacterium	-0.26232	0.014985	0.0972867	0.26232	A- T- P- vs A- T- P+	A- T- P-	A- T- P+
hnrnpa1a	Flavobacterium	-0.261912	0.013986	0.0972867	0.261912	A- T- P- vs A- T- P+	A- T- P-	A- T- P+
smc1al	Flavobacterium	-0.259192	0.00999001	0.0928592	0.259192	A- T- P- vs A- T- P+	A- T- P-	A- T- P+
hnrnpl2	Flavobacterium	-0.258703	0.010989	0.0943681	0.258703	A- T- P- vs A- T- P+	A- T- P-	A- T- P+
timeless	Paenirhodobacter	-0.258674	0.011988	0.0943681	0.258674	A- T- P- vs A- T- P+	A- T- P-	A- T- P+
focad	Flavobacterium	-0.256371	0.015984	0.0982042	0.256371	A- T- P- vs A- T- P+	A- T- P-	A- T- P+
wdr73	Flavobacterium	-0.254975	0.00699301	0.0850985	0.254975	A- T- P- vs A- T- P+	A- T- P-	A- T- P+
hnrnpul1l	Flavobacterium	-0.253972	0.012987	0.0956558	0.253972	A- T- P- vs A- T- P+	A- T- P-	A- T- P+
cnp	Flavobacterium	-0.253425	0.00899101	0.0909572	0.253425	A- T- P- vs A- T- P+	A- T- P-	A- T- P+
hdac1	Flavobacterium	-0.249394	0.014985	0.0972867	0.249394	A- T- P- vs A- T- P+	A- T- P-	A- T- P+
med23	Flavobacterium	-0.249346	0.010989	0.0943681	0.249346	A- T- P- vs A- T- P+	A- T- P-	A- T- P+
ddx39ab	Flavobacterium	-0.248409	0.016983	0.0987996	0.248409	A- T- P- vs A- T- P+	A- T- P-	A- T- P+
srsf7a	Flavobacterium	-0.248082	0.014985	0.0972867	0.248082	A- T- P- vs A- T- P+	A- T- P-	A- T- P+
sgpp2	Flavobacterium	-0.247834	0.00999001	0.0928592	0.247834	A- T- P- vs A- T- P+	A- T- P-	A- T- P+
zgc:153867	Paenirhodobacter	-0.247559	0.003996	0.0729416	0.247559	A- T- P- vs A- T- P+	A- T- P-	A- T- P+
mhc1zka	Vogesella	0.246763	0.00699301	0.0850985	0.246763	A- T- P- vs A- T- P+	A- T- P-	A- T- P+
ctbp1l	Flavobacterium	-0.245351	0.00799201	0.0875299	0.245351	A- T- P- vs A- T- P+	A- T- P-	A- T- P+
uqcc1	Flavobacterium	-0.239749	0.012987	0.0956558	0.239749	A- T- P- vs A- T- P+	A- T- P-	A- T- P+
si:dkey-286h2.3	Vogesella	-0.239742	0.016983	0.0987996	0.239742	A- T- P- vs A- T- P+	A- T- P-	A- T- P+
nrbp2b	Vogesella	-0.239552	0.003996	0.0729416	0.239552	A- T- P- vs A- T- P+	A- T- P-	A- T- P+
fnta	Flavobacterium	-0.239521	0.014985	0.0972867	0.239521	A- T- P- vs A- T- P+	A- T- P-	A- T- P+
trap1	Vogesella	0.235607	0.00699301	0.0850985	0.235607	A- T- P- vs A- T- P+	A- T- P-	A- T- P+
mtus1b	Vogesella	-0.235589	0.010989	0.0943681	0.235589	A- T- P- vs A- T- P+	A- T- P-	A- T- P+
si:ch211-284o19.8	Flavobacterium	-0.234365	0.011988	0.0943681	0.234365	A- T- P- vs A- T- P+	A- T- P-	A- T- P+
cpsf3	Flavobacterium	-0.234044	0.015984	0.0982042	0.234044	A- T- P- vs A- T- P+	A- T- P-	A- T- P+
tmpob	Vogesella	0.233861	0.004995	0.0811769	0.233861	A- T- P- vs A- T- P+	A- T- P-	A- T- P+
hnrnpl	Flavobacterium	-0.233772	0.00899101	0.0909572	0.233772	A- T- P- vs A- T- P+	A- T- P-	A- T- P+
iah1	Flavobacterium	-0.232802	0.015984	0.0982042	0.232802	A- T- P- vs A- T- P+	A- T- P-	A- T- P+
hmgn2	Flavobacterium	-0.231543	0.00699301	0.0850985	0.231543	A- T- P- vs A- T- P+	A- T- P-	A- T- P+
tuba8l4	Flavobacterium	-0.228654	0.013986	0.0972867	0.228654	A- T- P- vs A- T- P+	A- T- P-	A- T- P+
anxa5b	Flavobacterium	-0.228139	0.00599401	0.082961	0.228139	A- T- P- vs A- T- P+	A- T- P-	A- T- P+
rbm17	Vogesella	0.227003	0.003996	0.0729416	0.227003	A- T- P- vs A- T- P+	A- T- P-	A- T- P+
psmd13	Flavobacterium	-0.225048	0.00899101	0.0909572	0.225048	A- T- P- vs A- T- P+	A- T- P-	A- T- P+
calm1b	Paenirhodobacter	-0.224958	0.001998	0.0668093	0.224958	A- T- P- vs A- T- P+	A- T- P-	A- T- P+
pla2g3	Fluviicola	0.224457	0.000999001	0.0535422	0.224457	A- T- P- vs A- T- P+	A- T- P-	A- T- P+
ubxn1	Flavobacterium	-0.22317	0.012987	0.0956558	0.22317	A- T- P- vs A- T- P+	A- T- P-	A- T- P+
lmnb2	Flavobacterium	-0.219042	0.014985	0.0972867	0.219042	A- T- P- vs A- T- P+	A- T- P-	A- T- P+
zdhhc21	Vogesella	0.217876	0.014985	0.0972867	0.217876	A- T- P- vs A- T- P+	A- T- P-	A- T- P+
uchl5	Flavobacterium	-0.217512	0.00599401	0.082961	0.217512	A- T- P- vs A- T- P+	A- T- P-	A- T- P+
trub1	Tundrisphaera	-0.214289	0.00899101	0.0909572	0.214289	A- T- P- vs A- T- P+	A- T- P-	A- T- P+
ccdc22	Flavobacterium	-0.213949	0.00699301	0.0850985	0.213949	A- T- P- vs A- T- P+	A- T- P-	A- T- P+
dars2	Vogesella	0.212378	0.011988	0.0943681	0.212378	A- T- P- vs A- T- P+	A- T- P-	A- T- P+
ndor1	Flavobacterium	-0.212238	0.015984	0.0982042	0.212238	A- T- P- vs A- T- P+	A- T- P-	A- T- P+
ehd1b	Flavobacterium	-0.210414	0.00999001	0.0928592	0.210414	A- T- P- vs A- T- P+	A- T- P-	A- T- P+
cops8	Paenirhodobacter	-0.209541	0.002997	0.0668093	0.209541	A- T- P- vs A- T- P+	A- T- P-	A- T- P+
tubb2b	Vogesella	0.2083	0.00999001	0.0928592	0.2083	A- T- P- vs A- T- P+	A- T- P-	A- T- P+
oxsr1a	Flavobacterium	-0.207189	0.00799201	0.0875299	0.207189	A- T- P- vs A- T- P+	A- T- P-	A- T- P+
mrpl33	Vogesella	0.206295	0.00599401	0.082961	0.206295	A- T- P- vs A- T- P+	A- T- P-	A- T- P+
rbm4.3	Flavobacterium	-0.198878	0.00899101	0.0909572	0.198878	A- T- P- vs A- T- P+	A- T- P-	A- T- P+
ncbp1	Vogesella	0.197953	0.014985	0.0972867	0.197953	A- T- P- vs A- T- P+	A- T- P-	A- T- P+
rspry1	Vogesella	0.19565	0.015984	0.0982042	0.19565	A- T- P- vs A- T- P+	A- T- P-	A- T- P+
ctbp1	Flavobacterium	-0.194048	0.016983	0.0987996	0.194048	A- T- P- vs A- T- P+	A- T- P-	A- T- P+
pigrl4.2	Vogesella	0.193326	0.00899101	0.0909572	0.193326	A- T- P- vs A- T- P+	A- T- P-	A- T- P+
ppm1g	Flavobacterium	-0.192575	0.014985	0.0972867	0.192575	A- T- P- vs A- T- P+	A- T- P-	A- T- P+
ppp1r8b	Flavobacterium	-0.1912	0.011988	0.0943681	0.1912	A- T- P- vs A- T- P+	A- T- P-	A- T- P+
camk1da	Vogesella	0.190904	0.011988	0.0943681	0.190904	A- T- P- vs A- T- P+	A- T- P-	A- T- P+
sae1	Flavobacterium	-0.190427	0.014985	0.0972867	0.190427	A- T- P- vs A- T- P+	A- T- P-	A- T- P+
thyn1	Flavobacterium	-0.190301	0.010989	0.0943681	0.190301	A- T- P- vs A- T- P+	A- T- P-	A- T- P+
rab1ab	Vogesella	0.189424	0.00899101	0.0909572	0.189424	A- T- P- vs A- T- P+	A- T- P-	A- T- P+
xab2	Vogesella	0.188252	0.011988	0.0943681	0.188252	A- T- P- vs A- T- P+	A- T- P-	A- T- P+
ppp1r11	Vogesella	0.187593	0.015984	0.0982042	0.187593	A- T- P- vs A- T- P+	A- T- P-	A- T- P+
chtopa	Flavobacterium	-0.186332	0.011988	0.0943681	0.186332	A- T- P- vs A- T- P+	A- T- P-	A- T- P+
atp6v1ab	Vogesella	0.185824	0.014985	0.0972867	0.185824	A- T- P- vs A- T- P+	A- T- P-	A- T- P+
nrros	Vogesella	0.178584	0.00599401	0.082961	0.178584	A- T- P- vs A- T- P+	A- T- P-	A- T- P+
gak	Vogesella	0.177651	0.00999001	0.0928592	0.177651	A- T- P- vs A- T- P+	A- T- P-	A- T- P+
ifi44f4	Vogesella	0.176516	0.012987	0.0956558	0.176516	A- T- P- vs A- T- P+	A- T- P-	A- T- P+
mrpl14	Vogesella	0.175248	0.016983	0.0987996	0.175248	A- T- P- vs A- T- P+	A- T- P-	A- T- P+
actb1	Vogesella	0.175229	0.011988	0.0943681	0.175229	A- T- P- vs A- T- P+	A- T- P-	A- T- P+
rbm12bb	Vogesella	0.174158	0.012987	0.0956558	0.174158	A- T- P- vs A- T- P+	A- T- P-	A- T- P+
gfpt1	Vogesella	0.17402	0.004995	0.0811769	0.17402	A- T- P- vs A- T- P+	A- T- P-	A- T- P+
mrps23	Vogesella	0.1734	0.00599401	0.082961	0.1734	A- T- P- vs A- T- P+	A- T- P-	A- T- P+
atp6v1ba	Vogesella	0.171661	0.014985	0.0972867	0.171661	A- T- P- vs A- T- P+	A- T- P-	A- T- P+
cybb	Vogesella	0.160809	0.002997	0.0668093	0.160809	A- T- P- vs A- T- P+	A- T- P-	A- T- P+
rmi1	Vogesella	0.157597	0.014985	0.0972867	0.157597	A- T- P- vs A- T- P+	A- T- P-	A- T- P+
dot1l	Flavobacterium	-0.156205	0.011988	0.0943681	0.156205	A- T- P- vs A- T- P+	A- T- P-	A- T- P+
hsd3b7	Vogesella	-0.153646	0.012987	0.0956558	0.153646	A- T- P- vs A- T- P+	A- T- P-	A- T- P+
sp3a	Vogesella	0.15238	0.011988	0.0943681	0.15238	A- T- P- vs A- T- P+	A- T- P-	A- T- P+
adm2a	Vogesella	0.151443	0.010989	0.0943681	0.151443	A- T- P- vs A- T- P+	A- T- P-	A- T- P+
eif4ebp3l	Flavobacterium	0.149345	0.001998	0.0668093	0.149345	A- T- P- vs A- T- P+	A- T- P-	A- T- P+
sf3b4	Vogesella	0.147064	0.015984	0.0982042	0.147064	A- T- P- vs A- T- P+	A- T- P-	A- T- P+
h2ax	Vogesella	0.145888	0.00599401	0.082961	0.145888	A- T- P- vs A- T- P+	A- T- P-	A- T- P+
stx2a	Vogesella	0.137763	0.001998	0.0668093	0.137763	A- T- P- vs A- T- P+	A- T- P-	A- T- P+
wu:fk30a06	Vogesella	0.130986	0.013986	0.0972867	0.130986	A- T- P- vs A- T- P+	A- T- P-	A- T- P+
angptl4	Paenirhodobacter	0.83173	0.048951	0.0636031	0.83173	A- T- P- vs A+ T- P+	A- T- P-	A+ T- P+
zgc:110425	Acinetobacter	0.82607	0.025974	0.0481654	0.82607	A- T- P- vs A+ T- P+	A- T- P-	A+ T- P+
dhrs1	Culicoidibacter	0.812459	0.001998	0.0190809	0.812459	A- T- P- vs A+ T- P+	A- T- P-	A+ T- P+
agpat2	Culicoidibacter	0.806578	0.0519481	0.0636031	0.806578	A- T- P- vs A+ T- P+	A- T- P-	A+ T- P+
retsat.1	Culicoidibacter	0.797457	0.0689311	0.0748059	0.797457	A- T- P- vs A+ T- P+	A- T- P-	A+ T- P+
mgst3b	Culicoidibacter	0.780651	0.000999001	0.0190809	0.780651	A- T- P- vs A+ T- P+	A- T- P-	A+ T- P+
ugt1ab	Culicoidibacter	0.77131	0.010989	0.0400084	0.77131	A- T- P- vs A+ T- P+	A- T- P-	A+ T- P+
mtdhb	Acinetobacter	0.754733	0.00899101	0.0399368	0.754733	A- T- P- vs A+ T- P+	A- T- P-	A+ T- P+
atg16l1	Tundrisphaera	-0.753938	0.044955	0.0613315	0.753938	A- T- P- vs A+ T- P+	A- T- P-	A+ T- P+
adpgk	Tundrisphaera	-0.742175	0.0689311	0.0748059	0.742175	A- T- P- vs A+ T- P+	A- T- P-	A+ T- P+
cyp46a1.1	Culicoidibacter	0.737955	0.014985	0.0427185	0.737955	A- T- P- vs A+ T- P+	A- T- P-	A+ T- P+
snx5	Tundrisphaera	-0.73605	0.0519481	0.0636031	0.73605	A- T- P- vs A+ T- P+	A- T- P-	A+ T- P+
nutf2	Tundrisphaera	-0.719193	0.032967	0.0547403	0.719193	A- T- P- vs A+ T- P+	A- T- P-	A+ T- P+
mapre1b	Acinetobacter	0.714396	0.014985	0.0427185	0.714396	A- T- P- vs A+ T- P+	A- T- P-	A+ T- P+
cherp	Acinetobacter	0.712245	0.00899101	0.0399368	0.712245	A- T- P- vs A+ T- P+	A- T- P-	A+ T- P+
gadd45gip1	Acinetobacter	0.709368	0.004995	0.0340731	0.709368	A- T- P- vs A+ T- P+	A- T- P-	A+ T- P+
nfya	Acinetobacter	0.708162	0.034965	0.0547403	0.708162	A- T- P- vs A+ T- P+	A- T- P-	A+ T- P+
lrba	Tundrisphaera	-0.706872	0.0639361	0.0726892	0.706872	A- T- P- vs A+ T- P+	A- T- P-	A+ T- P+
zgc:77262	Tundrisphaera	-0.701922	0.034965	0.0547403	0.701922	A- T- P- vs A+ T- P+	A- T- P-	A+ T- P+
ezh2	Acinetobacter	0.70068	0.023976	0.0477023	0.70068	A- T- P- vs A+ T- P+	A- T- P-	A+ T- P+
hnrnpdl	Tundrisphaera	-0.696089	0.0629371	0.0726892	0.696089	A- T- P- vs A+ T- P+	A- T- P-	A+ T- P+
trappc10	Tundrisphaera	-0.685939	0.0559441	0.0667832	0.685939	A- T- P- vs A+ T- P+	A- T- P-	A+ T- P+
mtrfr	Acinetobacter	0.684898	0.001998	0.0190809	0.684898	A- T- P- vs A+ T- P+	A- T- P-	A+ T- P+
ube2d2l	Acinetobacter	0.683653	0.00699301	0.036099	0.683653	A- T- P- vs A+ T- P+	A- T- P-	A+ T- P+
hnrnpul1l	Tundrisphaera	-0.683525	0.0509491	0.0636031	0.683525	A- T- P- vs A+ T- P+	A- T- P-	A+ T- P+
srcap	Tundrisphaera	-0.675716	0.045954	0.0618114	0.675716	A- T- P- vs A+ T- P+	A- T- P-	A+ T- P+
prkag1	Tundrisphaera	-0.67147	0.0839161	0.0866377	0.67147	A- T- P- vs A+ T- P+	A- T- P-	A+ T- P+
nmt1a	Tundrisphaera	-0.67123	0.034965	0.0547403	0.67123	A- T- P- vs A+ T- P+	A- T- P-	A+ T- P+
ube2d2	Tundrisphaera	-0.670748	0.0559441	0.0667832	0.670748	A- T- P- vs A+ T- P+	A- T- P-	A+ T- P+
cyfip1	Tundrisphaera	-0.669358	0.0929071	0.0948944	0.669358	A- T- P- vs A+ T- P+	A- T- P-	A+ T- P+
ube2l3b	Tundrisphaera	-0.668507	0.03996	0.0589264	0.668507	A- T- P- vs A+ T- P+	A- T- P-	A+ T- P+
actb1	Acinetobacter	0.668312	0.011988	0.0400084	0.668312	A- T- P- vs A+ T- P+	A- T- P-	A+ T- P+
dnaaf5	Acinetobacter	0.668133	0.0919081	0.0943787	0.668133	A- T- P- vs A+ T- P+	A- T- P-	A+ T- P+
arpc4l	Tundrisphaera	-0.667651	0.0639361	0.0726892	0.667651	A- T- P- vs A+ T- P+	A- T- P-	A+ T- P+
tpra	Acinetobacter	0.664488	0.00899101	0.0399368	0.664488	A- T- P- vs A+ T- P+	A- T- P-	A+ T- P+
hdac10	Tundrisphaera	-0.66362	0.012987	0.0400084	0.66362	A- T- P- vs A+ T- P+	A- T- P-	A+ T- P+
dis3l2	Tundrisphaera	-0.663257	0.041958	0.0589264	0.663257	A- T- P- vs A+ T- P+	A- T- P-	A+ T- P+
capza1b	Tundrisphaera	-0.662635	0.0589411	0.0690659	0.662635	A- T- P- vs A+ T- P+	A- T- P-	A+ T- P+
ecsit	Acinetobacter	0.660997	0.002997	0.0228971	0.660997	A- T- P- vs A+ T- P+	A- T- P-	A+ T- P+
ctcf	Tundrisphaera	-0.660915	0.0659341	0.0736457	0.660915	A- T- P- vs A+ T- P+	A- T- P-	A+ T- P+
pargl	Tundrisphaera	-0.660642	0.0779221	0.082684	0.660642	A- T- P- vs A+ T- P+	A- T- P-	A+ T- P+
usp14	Acinetobacter	0.658797	0.001998	0.0190809	0.658797	A- T- P- vs A+ T- P+	A- T- P-	A+ T- P+
letmd1	Acinetobacter	0.658588	0.000999001	0.0190809	0.658588	A- T- P- vs A+ T- P+	A- T- P-	A+ T- P+
parga	Tundrisphaera	-0.650283	0.0829171	0.0865419	0.650283	A- T- P- vs A+ T- P+	A- T- P-	A+ T- P+
dynll1	Tundrisphaera	-0.649432	0.032967	0.0547403	0.649432	A- T- P- vs A+ T- P+	A- T- P-	A+ T- P+
uba1	Acinetobacter	0.646209	0.000999001	0.0190809	0.646209	A- T- P- vs A+ T- P+	A- T- P-	A+ T- P+
calm3b	Tundrisphaera	-0.645152	0.038961	0.0581372	0.645152	A- T- P- vs A+ T- P+	A- T- P-	A+ T- P+
ly75	Tundrisphaera	-0.644972	0.045954	0.0618114	0.644972	A- T- P- vs A+ T- P+	A- T- P-	A+ T- P+
serbp1b	Tundrisphaera	-0.644313	0.00999001	0.0400084	0.644313	A- T- P- vs A+ T- P+	A- T- P-	A+ T- P+
dcp1b	Tundrisphaera	-0.644129	0.0669331	0.0738972	0.644129	A- T- P- vs A+ T- P+	A- T- P-	A+ T- P+
nsfl1c	Tundrisphaera	-0.63817	0.035964	0.054953	0.63817	A- T- P- vs A+ T- P+	A- T- P-	A+ T- P+
selenou1a	Comamonadaceae Genus	-0.638132	0.00899101	0.0399368	0.638132	A- T- P- vs A+ T- P+	A- T- P-	A+ T- P+
ugt1a2	Culicoidibacter	0.637278	0.001998	0.0190809	0.637278	A- T- P- vs A+ T- P+	A- T- P-	A+ T- P+
itga3a	Tundrisphaera	-0.636967	0.044955	0.0613315	0.636967	A- T- P- vs A+ T- P+	A- T- P-	A+ T- P+
upf1	Tundrisphaera	-0.636934	0.0509491	0.0636031	0.636934	A- T- P- vs A+ T- P+	A- T- P-	A+ T- P+
cflara	Tundrisphaera	-0.63672	0.041958	0.0589264	0.63672	A- T- P- vs A+ T- P+	A- T- P-	A+ T- P+
plch1	Tundrisphaera	-0.63629	0.02997	0.0534979	0.63629	A- T- P- vs A+ T- P+	A- T- P-	A+ T- P+
hnrnpa0b	Tundrisphaera	-0.6354	0.011988	0.0400084	0.6354	A- T- P- vs A+ T- P+	A- T- P-	A+ T- P+
actb1	Tundrisphaera	-0.632714	0.035964	0.054953	0.632714	A- T- P- vs A+ T- P+	A- T- P-	A+ T- P+
snrnp200	Tundrisphaera	-0.629136	0.022977	0.0477023	0.629136	A- T- P- vs A+ T- P+	A- T- P-	A+ T- P+
ptpn2b	Tundrisphaera	-0.626082	0.0559441	0.0667832	0.626082	A- T- P- vs A+ T- P+	A- T- P-	A+ T- P+
tyk2	Tundrisphaera	-0.626042	0.032967	0.0547403	0.626042	A- T- P- vs A+ T- P+	A- T- P-	A+ T- P+
cul9	Tundrisphaera	-0.625888	0.040959	0.0589264	0.625888	A- T- P- vs A+ T- P+	A- T- P-	A+ T- P+
cox16	Acinetobacter	0.625731	0.001998	0.0190809	0.625731	A- T- P- vs A+ T- P+	A- T- P-	A+ T- P+
psmc5	Tundrisphaera	-0.62551	0.046953	0.062278	0.62551	A- T- P- vs A+ T- P+	A- T- P-	A+ T- P+
marchf5l	Tundrisphaera	-0.622415	0.0509491	0.0636031	0.622415	A- T- P- vs A+ T- P+	A- T- P-	A+ T- P+
gng12a	Tundrisphaera	-0.621774	0.0509491	0.0636031	0.621774	A- T- P- vs A+ T- P+	A- T- P-	A+ T- P+
psmb12	Tundrisphaera	-0.621448	0.035964	0.054953	0.621448	A- T- P- vs A+ T- P+	A- T- P-	A+ T- P+
ctbp1	Tundrisphaera	-0.621274	0.0719281	0.0776173	0.621274	A- T- P- vs A+ T- P+	A- T- P-	A+ T- P+
sf1	Acinetobacter	0.62013	0.003996	0.0293553	0.62013	A- T- P- vs A+ T- P+	A- T- P-	A+ T- P+
psmd11b	Tundrisphaera	-0.619436	0.016983	0.0438345	0.619436	A- T- P- vs A+ T- P+	A- T- P-	A+ T- P+
fbxo44.3	Tundrisphaera	-0.619357	0.021978	0.0477023	0.619357	A- T- P- vs A+ T- P+	A- T- P-	A+ T- P+
psmc3	Tundrisphaera	-0.617863	0.036963	0.0560313	0.617863	A- T- P- vs A+ T- P+	A- T- P-	A+ T- P+
psma2a	Tundrisphaera	-0.616347	0.0589411	0.0690659	0.616347	A- T- P- vs A+ T- P+	A- T- P-	A+ T- P+
LOC100149991	Tundrisphaera	-0.615111	0.024975	0.0481654	0.615111	A- T- P- vs A+ T- P+	A- T- P-	A+ T- P+
ftr57	Tundrisphaera	-0.614147	0.040959	0.0589264	0.614147	A- T- P- vs A+ T- P+	A- T- P-	A+ T- P+
dnajc16l	Acinetobacter	0.612961	0.002997	0.0228971	0.612961	A- T- P- vs A+ T- P+	A- T- P-	A+ T- P+
calcoco2	Tundrisphaera	-0.611652	0.04995	0.0636031	0.611652	A- T- P- vs A+ T- P+	A- T- P-	A+ T- P+
me2	Tundrisphaera	-0.611633	0.048951	0.0636031	0.611633	A- T- P- vs A+ T- P+	A- T- P-	A+ T- P+
dnajc11a	Tundrisphaera	-0.611456	0.00899101	0.0399368	0.611456	A- T- P- vs A+ T- P+	A- T- P-	A+ T- P+
dnm1l	Tundrisphaera	-0.610192	0.047952	0.0631644	0.610192	A- T- P- vs A+ T- P+	A- T- P-	A+ T- P+
tap1	Tundrisphaera	-0.608453	0.031968	0.0547403	0.608453	A- T- P- vs A+ T- P+	A- T- P-	A+ T- P+
psmb5	Tundrisphaera	-0.604939	0.023976	0.0477023	0.604939	A- T- P- vs A+ T- P+	A- T- P-	A+ T- P+
erap2	Tundrisphaera	-0.603985	0.040959	0.0589264	0.603985	A- T- P- vs A+ T- P+	A- T- P-	A+ T- P+
fam98a	Acinetobacter	0.603516	0.00599401	0.0346926	0.603516	A- T- P- vs A+ T- P+	A- T- P-	A+ T- P+
ecsit	Tundrisphaera	-0.602971	0.034965	0.0547403	0.602971	A- T- P- vs A+ T- P+	A- T- P-	A+ T- P+
si:dkey-58f10.10	Tundrisphaera	-0.601357	0.016983	0.0438345	0.601357	A- T- P- vs A+ T- P+	A- T- P-	A+ T- P+
coa7	Tundrisphaera	-0.599301	0.023976	0.0477023	0.599301	A- T- P- vs A+ T- P+	A- T- P-	A+ T- P+
parp14rs1	Tundrisphaera	-0.598628	0.042957	0.059889	0.598628	A- T- P- vs A+ T- P+	A- T- P-	A+ T- P+
si:ch211-108p6.4	Tundrisphaera	-0.598032	0.0659341	0.0736457	0.598032	A- T- P- vs A+ T- P+	A- T- P-	A+ T- P+
myo18ab	Tundrisphaera	-0.597211	0.0969031	0.0984494	0.597211	A- T- P- vs A+ T- P+	A- T- P-	A+ T- P+
dgkza	Acinetobacter	0.595628	0.001998	0.0190809	0.595628	A- T- P- vs A+ T- P+	A- T- P-	A+ T- P+
dnmt3ba	Tundrisphaera	-0.595476	0.018981	0.0464792	0.595476	A- T- P- vs A+ T- P+	A- T- P-	A+ T- P+
znf367	Tundrisphaera	-0.595433	0.00699301	0.036099	0.595433	A- T- P- vs A+ T- P+	A- T- P-	A+ T- P+
sap130b	Acinetobacter	0.594603	0.004995	0.0340731	0.594603	A- T- P- vs A+ T- P+	A- T- P-	A+ T- P+
parp10	Tundrisphaera	-0.594581	0.0799201	0.0843356	0.594581	A- T- P- vs A+ T- P+	A- T- P-	A+ T- P+
uba7	Tundrisphaera	-0.59245	0.0599401	0.0698082	0.59245	A- T- P- vs A+ T- P+	A- T- P-	A+ T- P+
brms1	Tundrisphaera	-0.592447	0.023976	0.0477023	0.592447	A- T- P- vs A+ T- P+	A- T- P-	A+ T- P+
pitpnb	Tundrisphaera	-0.592354	0.010989	0.0400084	0.592354	A- T- P- vs A+ T- P+	A- T- P-	A+ T- P+
mfn1b	Tundrisphaera	-0.592194	0.025974	0.0481654	0.592194	A- T- P- vs A+ T- P+	A- T- P-	A+ T- P+
rnf115a	Tundrisphaera	-0.591376	0.0669331	0.0738972	0.591376	A- T- P- vs A+ T- P+	A- T- P-	A+ T- P+
tap2t	Tundrisphaera	-0.591227	0.011988	0.0400084	0.591227	A- T- P- vs A+ T- P+	A- T- P-	A+ T- P+
dtx2	Tundrisphaera	-0.590715	0.027972	0.0508825	0.590715	A- T- P- vs A+ T- P+	A- T- P-	A+ T- P+
dpp3	Tundrisphaera	-0.590379	0.0649351	0.0733882	0.590379	A- T- P- vs A+ T- P+	A- T- P-	A+ T- P+
cd74b	Tundrisphaera	-0.589922	0.034965	0.0547403	0.589922	A- T- P- vs A+ T- P+	A- T- P-	A+ T- P+
dnph1	Tundrisphaera	-0.588974	0.00699301	0.036099	0.588974	A- T- P- vs A+ T- P+	A- T- P-	A+ T- P+
LOC100007727	Tundrisphaera	-0.586853	0.044955	0.0613315	0.586853	A- T- P- vs A+ T- P+	A- T- P-	A+ T- P+
btr31	Tundrisphaera	-0.585079	0.0689311	0.0748059	0.585079	A- T- P- vs A+ T- P+	A- T- P-	A+ T- P+
cdk18	Tundrisphaera	-0.58391	0.014985	0.0427185	0.58391	A- T- P- vs A+ T- P+	A- T- P-	A+ T- P+
prps1b	Acinetobacter	0.582733	0.00599401	0.0346926	0.582733	A- T- P- vs A+ T- P+	A- T- P-	A+ T- P+
polb	Acinetobacter	0.580578	0.0809191	0.0849206	0.580578	A- T- P- vs A+ T- P+	A- T- P-	A+ T- P+
ywhae1	Acinetobacter	0.579764	0.000999001	0.0190809	0.579764	A- T- P- vs A+ T- P+	A- T- P-	A+ T- P+
cs	Tundrisphaera	-0.578783	0.0639361	0.0726892	0.578783	A- T- P- vs A+ T- P+	A- T- P-	A+ T- P+
irf9	Tundrisphaera	-0.577005	0.041958	0.0589264	0.577005	A- T- P- vs A+ T- P+	A- T- P-	A+ T- P+
ppp5c	Tundrisphaera	-0.576652	0.012987	0.0400084	0.576652	A- T- P- vs A+ T- P+	A- T- P-	A+ T- P+
ifi27.7	Comamonadaceae Genus	-0.576571	0.00999001	0.0400084	0.576571	A- T- P- vs A+ T- P+	A- T- P-	A+ T- P+
zgc:194906	Tundrisphaera	-0.576046	0.031968	0.0547403	0.576046	A- T- P- vs A+ T- P+	A- T- P-	A+ T- P+
casp22	Tundrisphaera	-0.575371	0.001998	0.0190809	0.575371	A- T- P- vs A+ T- P+	A- T- P-	A+ T- P+
si:ch211-271e10.2	Tundrisphaera	-0.570406	0.026973	0.049537	0.570406	A- T- P- vs A+ T- P+	A- T- P-	A+ T- P+
chchd6b	Tundrisphaera	-0.570091	0.038961	0.0581372	0.570091	A- T- P- vs A+ T- P+	A- T- P-	A+ T- P+
mcm3	Tundrisphaera	-0.569113	0.014985	0.0427185	0.569113	A- T- P- vs A+ T- P+	A- T- P-	A+ T- P+
ifi44a1	Tundrisphaera	-0.568196	0.025974	0.0481654	0.568196	A- T- P- vs A+ T- P+	A- T- P-	A+ T- P+
acot8	Tundrisphaera	-0.566082	0.0519481	0.0636031	0.566082	A- T- P- vs A+ T- P+	A- T- P-	A+ T- P+
si:dkey-25e12.3	Tundrisphaera	-0.562387	0.041958	0.0589264	0.562387	A- T- P- vs A+ T- P+	A- T- P-	A+ T- P+
mfsd9	Tundrisphaera	-0.558407	0.0729271	0.0782532	0.558407	A- T- P- vs A+ T- P+	A- T- P-	A+ T- P+
gmpr2	Tundrisphaera	-0.55624	0.01998	0.0477023	0.55624	A- T- P- vs A+ T- P+	A- T- P-	A+ T- P+
baxb	Acinetobacter	0.555495	0.001998	0.0190809	0.555495	A- T- P- vs A+ T- P+	A- T- P-	A+ T- P+
tmem14a	Comamonadaceae Genus	-0.554557	0.002997	0.0228971	0.554557	A- T- P- vs A+ T- P+	A- T- P-	A+ T- P+
LOC100330485	Tundrisphaera	-0.545592	0.011988	0.0400084	0.545592	A- T- P- vs A+ T- P+	A- T- P-	A+ T- P+
etv7	Tundrisphaera	-0.543968	0.020979	0.0477023	0.543968	A- T- P- vs A+ T- P+	A- T- P-	A+ T- P+
rarres3l	Tundrisphaera	-0.543832	0.020979	0.0477023	0.543832	A- T- P- vs A+ T- P+	A- T- P-	A+ T- P+
dlc	Tundrisphaera	-0.541455	0.023976	0.0477023	0.541455	A- T- P- vs A+ T- P+	A- T- P-	A+ T- P+
mcm6	Tundrisphaera	-0.539427	0.017982	0.0457942	0.539427	A- T- P- vs A+ T- P+	A- T- P-	A+ T- P+
si:ch211-217k17.10	Tundrisphaera	-0.536223	0.016983	0.0438345	0.536223	A- T- P- vs A+ T- P+	A- T- P-	A+ T- P+
LOC103911103	Tundrisphaera	-0.53593	0.018981	0.0464792	0.53593	A- T- P- vs A+ T- P+	A- T- P-	A+ T- P+
xkr8.4	Tundrisphaera	-0.535404	0.0549451	0.0667832	0.535404	A- T- P- vs A+ T- P+	A- T- P-	A+ T- P+
casp10	Tundrisphaera	-0.533242	0.046953	0.062278	0.533242	A- T- P- vs A+ T- P+	A- T- P-	A+ T- P+
irf1b	Tundrisphaera	-0.529958	0.012987	0.0400084	0.529958	A- T- P- vs A+ T- P+	A- T- P-	A+ T- P+
fbxo44.8	Tundrisphaera	-0.527673	0.022977	0.0477023	0.527673	A- T- P- vs A+ T- P+	A- T- P-	A+ T- P+
mhc2daa	Tundrisphaera	-0.525809	0.025974	0.0481654	0.525809	A- T- P- vs A+ T- P+	A- T- P-	A+ T- P+
si:dkey-58f10.13	Tundrisphaera	-0.522193	0.033966	0.0547403	0.522193	A- T- P- vs A+ T- P+	A- T- P-	A+ T- P+
rad9a	Acinetobacter	0.515342	0.032967	0.0547403	0.515342	A- T- P- vs A+ T- P+	A- T- P-	A+ T- P+
si:ch211-284e13.9	Tundrisphaera	-0.515339	0.0839161	0.0866377	0.515339	A- T- P- vs A+ T- P+	A- T- P-	A+ T- P+
mep1a.1	Comamonadaceae Genus	-0.514278	0.002997	0.0228971	0.514278	A- T- P- vs A+ T- P+	A- T- P-	A+ T- P+
adpgk	Paenirhodobacter	-0.508785	0.000999001	0.0190809	0.508785	A- T- P- vs A+ T- P+	A- T- P-	A+ T- P+
mhc2daa	Paenirhodobacter	-0.506842	0.000999001	0.0190809	0.506842	A- T- P- vs A+ T- P+	A- T- P-	A+ T- P+
ifi44a8	Tundrisphaera	-0.505126	0.020979	0.0477023	0.505126	A- T- P- vs A+ T- P+	A- T- P-	A+ T- P+
si:ch73-106k19.4	Tundrisphaera	-0.50085	0.010989	0.0400084	0.50085	A- T- P- vs A+ T- P+	A- T- P-	A+ T- P+
mep1a.2	Comamonadaceae Genus	-0.499167	0.015984	0.0429993	0.499167	A- T- P- vs A+ T- P+	A- T- P-	A+ T- P+
si:dkey-58f10.6	Tundrisphaera	-0.495026	0.033966	0.0547403	0.495026	A- T- P- vs A+ T- P+	A- T- P-	A+ T- P+
hspa12a.2	Tundrisphaera	-0.494725	0.025974	0.0481654	0.494725	A- T- P- vs A+ T- P+	A- T- P-	A+ T- P+
LOC100331050	Tundrisphaera	-0.493627	0.030969	0.0547403	0.493627	A- T- P- vs A+ T- P+	A- T- P-	A+ T- P+
dnajc24	Acinetobacter	0.48828	0.0779221	0.082684	0.48828	A- T- P- vs A+ T- P+	A- T- P-	A+ T- P+
pdzk1	Comamonadaceae Genus	-0.480563	0.001998	0.0190809	0.480563	A- T- P- vs A+ T- P+	A- T- P-	A+ T- P+
slc6a20	Comamonadaceae Genus	-0.459894	0.000999001	0.0190809	0.459894	A- T- P- vs A+ T- P+	A- T- P-	A+ T- P+
mhc2dhb	Paenirhodobacter	-0.451826	0.001998	0.0190809	0.451826	A- T- P- vs A+ T- P+	A- T- P-	A+ T- P+
LOC564808	Tundrisphaera	-0.449499	0.012987	0.0400084	0.449499	A- T- P- vs A+ T- P+	A- T- P-	A+ T- P+
si:ch211-209n20.1	Tundrisphaera	-0.444652	0.012987	0.0400084	0.444652	A- T- P- vs A+ T- P+	A- T- P-	A+ T- P+
ciita	Tundrisphaera	-0.442972	0.024975	0.0481654	0.442972	A- T- P- vs A+ T- P+	A- T- P-	A+ T- P+
LOC141381703	Tundrisphaera	-0.43277	0.011988	0.0400084	0.43277	A- T- P- vs A+ T- P+	A- T- P-	A+ T- P+
e2f7	Tundrisphaera	-0.428271	0.018981	0.0464792	0.428271	A- T- P- vs A+ T- P+	A- T- P-	A+ T- P+
nemp2	Tundrisphaera	-0.42765	0.0589411	0.0690659	0.42765	A- T- P- vs A+ T- P+	A- T- P-	A+ T- P+
si:ch211-15j1.5	Tundrisphaera	-0.419579	0.022977	0.0477023	0.419579	A- T- P- vs A+ T- P+	A- T- P-	A+ T- P+
si:ch211-217k17.12	Tundrisphaera	-0.418757	0.023976	0.0477023	0.418757	A- T- P- vs A+ T- P+	A- T- P-	A+ T- P+
si:dkeyp-30d6.2	Tundrisphaera	-0.404677	0.01998	0.0477023	0.404677	A- T- P- vs A+ T- P+	A- T- P-	A+ T- P+
LOC100334716	Tundrisphaera	-0.382736	0.015984	0.0429993	0.382736	A- T- P- vs A+ T- P+	A- T- P-	A+ T- P+
gig2l	Tundrisphaera	-0.356384	0.011988	0.0400084	0.356384	A- T- P- vs A+ T- P+	A- T- P-	A+ T- P+
zgc:154142	Comamonadaceae Genus	-0.347597	0.021978	0.0477023	0.347597	A- T- P- vs A+ T- P+	A- T- P-	A+ T- P+
si:ch211-39i2.2	Acinetobacter	0.28446	0.000999001	0.0190809	0.28446	A- T- P- vs A+ T- P+	A- T- P-	A+ T- P+
wdr31	Tundrisphaera	-0.266792	0.034965	0.0547403	0.266792	A- T- P- vs A+ T- P+	A- T- P-	A+ T- P+
snupn	Acinetobacter	0.258765	0.001998	0.0190809	0.258765	A- T- P- vs A+ T- P+	A- T- P-	A+ T- P+
rbp4l	Comamonadaceae Genus	-0.206253	0.021978	0.0477023	0.206253	A- T- P- vs A+ T- P+	A- T- P-	A+ T- P+
ltb4r2a	Vampirovibrionaceae Genus	0.945189	0.022977	0.0467074	0.945189	A- T- P- vs A+ T+ P+	A- T- P-	A+ T+ P+
kif26ab	Vampirovibrionaceae Genus	0.923176	0.004995	0.02294	0.923176	A- T- P- vs A+ T+ P+	A- T- P-	A+ T+ P+
ciita	Vampirovibrionaceae Genus	0.89262	0.01998	0.0427159	0.89262	A- T- P- vs A+ T+ P+	A- T- P-	A+ T+ P+
LOC141385564	Vampirovibrionaceae Genus	0.878956	0.026973	0.0481245	0.878956	A- T- P- vs A+ T+ P+	A- T- P-	A+ T+ P+
LOC101885672	Vampirovibrionaceae Genus	0.875409	0.02997	0.0502201	0.875409	A- T- P- vs A+ T+ P+	A- T- P-	A+ T+ P+
si:ch211-284e13.11	Vampirovibrionaceae Genus	0.862576	0.00799201	0.0287249	0.862576	A- T- P- vs A+ T+ P+	A- T- P-	A+ T+ P+
psmd5	Vampirovibrionaceae Genus	0.862011	0.021978	0.0458029	0.862011	A- T- P- vs A+ T+ P+	A- T- P-	A+ T+ P+
phf10	Vampirovibrionaceae Genus	0.857847	0.035964	0.0543846	0.857847	A- T- P- vs A+ T+ P+	A- T- P-	A+ T+ P+
ifi44a7	Vampirovibrionaceae Genus	0.857562	0.010989	0.0320621	0.857562	A- T- P- vs A+ T+ P+	A- T- P-	A+ T+ P+
ftr54	Vampirovibrionaceae Genus	0.844131	0.041958	0.0571736	0.844131	A- T- P- vs A+ T+ P+	A- T- P-	A+ T+ P+
ccl38a.4	Vampirovibrionaceae Genus	0.836719	0.0719281	0.0785822	0.836719	A- T- P- vs A+ T+ P+	A- T- P-	A+ T+ P+
si:ch211-217k17.12	Rubrivivax	0.834432	0.00799201	0.0287249	0.834432	A- T- P- vs A+ T+ P+	A- T- P-	A+ T+ P+
ifi44a8	Vampirovibrionaceae Genus	0.828695	0.046953	0.0603334	0.828695	A- T- P- vs A+ T+ P+	A- T- P-	A+ T+ P+
paf1	Vampirovibrionaceae Genus	0.828395	0.032967	0.0530898	0.828395	A- T- P- vs A+ T+ P+	A- T- P-	A+ T+ P+
pex16	Vampirovibrionaceae Genus	0.825664	0.027972	0.0488526	0.825664	A- T- P- vs A+ T+ P+	A- T- P-	A+ T+ P+
irf1b	Vampirovibrionaceae Genus	0.818619	0.021978	0.0458029	0.818619	A- T- P- vs A+ T+ P+	A- T- P-	A+ T+ P+
zgc:113265	Vampirovibrionaceae Genus	0.818084	0.040959	0.0567477	0.818084	A- T- P- vs A+ T+ P+	A- T- P-	A+ T+ P+
npsn	Vampirovibrionaceae Genus	0.817471	0.026973	0.0481245	0.817471	A- T- P- vs A+ T+ P+	A- T- P-	A+ T+ P+
LOC101882795	Vampirovibrionaceae Genus	0.817253	0.0589411	0.0702759	0.817253	A- T- P- vs A+ T+ P+	A- T- P-	A+ T+ P+
ccl32b.3	Vampirovibrionaceae Genus	0.814933	0.00599401	0.0243691	0.814933	A- T- P- vs A+ T+ P+	A- T- P-	A+ T+ P+
psmd1	Vampirovibrionaceae Genus	0.811309	0.036963	0.0548912	0.811309	A- T- P- vs A+ T+ P+	A- T- P-	A+ T+ P+
pim2	Vampirovibrionaceae Genus	0.810872	0.000999001	0.0123876	0.810872	A- T- P- vs A+ T+ P+	A- T- P-	A+ T+ P+
etv7	Vampirovibrionaceae Genus	0.810249	0.01998	0.0427159	0.810249	A- T- P- vs A+ T+ P+	A- T- P-	A+ T+ P+
si:ch211-212k18.15	Vampirovibrionaceae Genus	0.807628	0.028971	0.0498945	0.807628	A- T- P- vs A+ T+ P+	A- T- P-	A+ T+ P+
zgc:194655	Rubrivivax	0.802643	0.00699301	0.026681	0.802643	A- T- P- vs A+ T+ P+	A- T- P-	A+ T+ P+
dlc	Vampirovibrionaceae Genus	0.801841	0.016983	0.0393625	0.801841	A- T- P- vs A+ T+ P+	A- T- P-	A+ T+ P+
polr2b	Vampirovibrionaceae Genus	0.801345	0.048951	0.0613124	0.801345	A- T- P- vs A+ T+ P+	A- T- P-	A+ T+ P+
LOC100330485	Vampirovibrionaceae Genus	0.796838	0.0859141	0.0902826	0.796838	A- T- P- vs A+ T+ P+	A- T- P-	A+ T+ P+
stx17	Vampirovibrionaceae Genus	0.7955	0.012987	0.0342636	0.7955	A- T- P- vs A+ T+ P+	A- T- P-	A+ T+ P+
pim2	Rubrivivax	0.794863	0.018981	0.0420294	0.794863	A- T- P- vs A+ T+ P+	A- T- P-	A+ T+ P+
cd40	Vampirovibrionaceae Genus	0.792878	0.004995	0.02294	0.792878	A- T- P- vs A+ T+ P+	A- T- P-	A+ T+ P+
si:dkey-27b3.4	Vampirovibrionaceae Genus	0.792372	0.002997	0.0185814	0.792372	A- T- P- vs A+ T+ P+	A- T- P-	A+ T+ P+
ubfd1	Vampirovibrionaceae Genus	0.79203	0.0669331	0.076144	0.79203	A- T- P- vs A+ T+ P+	A- T- P-	A+ T+ P+
LOC101886348	Vampirovibrionaceae Genus	0.78819	0.023976	0.0471909	0.78819	A- T- P- vs A+ T+ P+	A- T- P-	A+ T+ P+
si:dkey-16l2.20	Rubrivivax	0.786456	0.001998	0.0170864	0.786456	A- T- P- vs A+ T+ P+	A- T- P-	A+ T+ P+
si:ch211-284e13.11	Rubrivivax	0.785877	0.015984	0.0384858	0.785877	A- T- P- vs A+ T+ P+	A- T- P-	A+ T+ P+
ms4a17a.11	Vampirovibrionaceae Genus	0.785154	0.041958	0.0571736	0.785154	A- T- P- vs A+ T+ P+	A- T- P-	A+ T+ P+
LOC137496851	Vampirovibrionaceae Genus	0.776219	0.023976	0.0471909	0.776219	A- T- P- vs A+ T+ P+	A- T- P-	A+ T+ P+
cxcl-c13b	Vampirovibrionaceae Genus	0.775784	0.0849151	0.0899955	0.775784	A- T- P- vs A+ T+ P+	A- T- P-	A+ T+ P+
zgc:194655	Vampirovibrionaceae Genus	0.774864	0.001998	0.0170864	0.774864	A- T- P- vs A+ T+ P+	A- T- P-	A+ T+ P+
dbf4	Vampirovibrionaceae Genus	0.773228	0.016983	0.0393625	0.773228	A- T- P- vs A+ T+ P+	A- T- P-	A+ T+ P+
srsf9	Vampirovibrionaceae Genus	0.772306	0.025974	0.0481245	0.772306	A- T- P- vs A+ T+ P+	A- T- P-	A+ T+ P+
si:ch211-9d9.1	Vampirovibrionaceae Genus	0.770383	0.044955	0.0593024	0.770383	A- T- P- vs A+ T+ P+	A- T- P-	A+ T+ P+
psmd4b	Vampirovibrionaceae Genus	0.769746	0.027972	0.0488526	0.769746	A- T- P- vs A+ T+ P+	A- T- P-	A+ T+ P+
ogfr2	Vampirovibrionaceae Genus	0.769456	0.026973	0.0481245	0.769456	A- T- P- vs A+ T+ P+	A- T- P-	A+ T+ P+
psmd6	Vampirovibrionaceae Genus	0.769201	0.038961	0.0565049	0.769201	A- T- P- vs A+ T+ P+	A- T- P-	A+ T+ P+
nsfl1c	Vampirovibrionaceae Genus	0.767819	0.035964	0.0543846	0.767819	A- T- P- vs A+ T+ P+	A- T- P-	A+ T+ P+
cxcl18a.1	Vampirovibrionaceae Genus	0.767576	0.014985	0.0371628	0.767576	A- T- P- vs A+ T+ P+	A- T- P-	A+ T+ P+
ftr79	Vampirovibrionaceae Genus	0.765857	0.00899101	0.0297303	0.765857	A- T- P- vs A+ T+ P+	A- T- P-	A+ T+ P+
si:ch211-114l13.9	Rubrivivax	0.765763	0.00599401	0.0243691	0.765763	A- T- P- vs A+ T+ P+	A- T- P-	A+ T+ P+
sympk	Vampirovibrionaceae Genus	0.763708	0.0619381	0.0721157	0.763708	A- T- P- vs A+ T+ P+	A- T- P-	A+ T+ P+
si:dkey-78l4.8	Vampirovibrionaceae Genus	0.762823	0.02997	0.0502201	0.762823	A- T- P- vs A+ T+ P+	A- T- P-	A+ T+ P+
psmd3	Vampirovibrionaceae Genus	0.762365	0.026973	0.0481245	0.762365	A- T- P- vs A+ T+ P+	A- T- P-	A+ T+ P+
gzma	Vampirovibrionaceae Genus	0.762043	0.00999001	0.0305867	0.762043	A- T- P- vs A+ T+ P+	A- T- P-	A+ T+ P+
nod2	Vampirovibrionaceae Genus	0.762013	0.00999001	0.0305867	0.762013	A- T- P- vs A+ T+ P+	A- T- P-	A+ T+ P+
si:busm1-163l24.3	Vampirovibrionaceae Genus	0.7604	0.031968	0.0521584	0.7604	A- T- P- vs A+ T+ P+	A- T- P-	A+ T+ P+
zdhhc24	Vampirovibrionaceae Genus	0.759736	0.026973	0.0481245	0.759736	A- T- P- vs A+ T+ P+	A- T- P-	A+ T+ P+
nub1	Vampirovibrionaceae Genus	0.758756	0.020979	0.0444684	0.758756	A- T- P- vs A+ T+ P+	A- T- P-	A+ T+ P+
pef1	Rubrivivax	0.758544	0.002997	0.0185814	0.758544	A- T- P- vs A+ T+ P+	A- T- P-	A+ T+ P+
capn15	Vampirovibrionaceae Genus	0.756618	0.041958	0.0571736	0.756618	A- T- P- vs A+ T+ P+	A- T- P-	A+ T+ P+
psmd2	Vampirovibrionaceae Genus	0.756203	0.04995	0.0616299	0.756203	A- T- P- vs A+ T+ P+	A- T- P-	A+ T+ P+
LOC141375138	Vampirovibrionaceae Genus	0.753818	0.011988	0.0341727	0.753818	A- T- P- vs A+ T+ P+	A- T- P-	A+ T+ P+
usp5	Vampirovibrionaceae Genus	0.752382	0.0619381	0.0721157	0.752382	A- T- P- vs A+ T+ P+	A- T- P-	A+ T+ P+
xpo7	Vampirovibrionaceae Genus	0.752281	0.025974	0.0481245	0.752281	A- T- P- vs A+ T+ P+	A- T- P-	A+ T+ P+
LOC141375239	Vampirovibrionaceae Genus	0.752164	0.003996	0.020646	0.752164	A- T- P- vs A+ T+ P+	A- T- P-	A+ T+ P+
adssl	Vampirovibrionaceae Genus	0.752119	0.0759241	0.0822235	0.752119	A- T- P- vs A+ T+ P+	A- T- P-	A+ T+ P+
ap4e1	Vampirovibrionaceae Genus	0.751183	0.024975	0.0476447	0.751183	A- T- P- vs A+ T+ P+	A- T- P-	A+ T+ P+
gpatch11	Vampirovibrionaceae Genus	0.751097	0.00899101	0.0297303	0.751097	A- T- P- vs A+ T+ P+	A- T- P-	A+ T+ P+
lyz	Vampirovibrionaceae Genus	0.747671	0.024975	0.0476447	0.747671	A- T- P- vs A+ T+ P+	A- T- P-	A+ T+ P+
nlrc5	Vampirovibrionaceae Genus	0.746244	0.0509491	0.0625513	0.746244	A- T- P- vs A+ T+ P+	A- T- P-	A+ T+ P+
ccl38a.5	Vampirovibrionaceae Genus	0.745756	0.030969	0.0515458	0.745756	A- T- P- vs A+ T+ P+	A- T- P-	A+ T+ P+
ifng1r	Vampirovibrionaceae Genus	0.74213	0.022977	0.0467074	0.74213	A- T- P- vs A+ T+ P+	A- T- P-	A+ T+ P+
LOC137490606	Vampirovibrionaceae Genus	0.741227	0.03996	0.0567477	0.741227	A- T- P- vs A+ T+ P+	A- T- P-	A+ T+ P+
cct3	Vampirovibrionaceae Genus	0.740866	0.0839161	0.0893184	0.740866	A- T- P- vs A+ T+ P+	A- T- P-	A+ T+ P+
btr31	Vampirovibrionaceae Genus	0.740115	0.045954	0.0599821	0.740115	A- T- P- vs A+ T+ P+	A- T- P-	A+ T+ P+
sf3b2	Vampirovibrionaceae Genus	0.739783	0.0709291	0.0781796	0.739783	A- T- P- vs A+ T+ P+	A- T- P-	A+ T+ P+
LOC110438659	Vampirovibrionaceae Genus	0.739141	0.00599401	0.0243691	0.739141	A- T- P- vs A+ T+ P+	A- T- P-	A+ T+ P+
nampt2	Vampirovibrionaceae Genus	0.738755	0.003996	0.020646	0.738755	A- T- P- vs A+ T+ P+	A- T- P-	A+ T+ P+
usp11	Vampirovibrionaceae Genus	0.738386	0.023976	0.0471909	0.738386	A- T- P- vs A+ T+ P+	A- T- P-	A+ T+ P+
prdm1c	Rubrivivax	0.736704	0.004995	0.02294	0.736704	A- T- P- vs A+ T+ P+	A- T- P-	A+ T+ P+
psmc6	Vampirovibrionaceae Genus	0.735752	0.038961	0.0565049	0.735752	A- T- P- vs A+ T+ P+	A- T- P-	A+ T+ P+
igf2bp2b	Vampirovibrionaceae Genus	0.734789	0.018981	0.0420294	0.734789	A- T- P- vs A+ T+ P+	A- T- P-	A+ T+ P+
crfb2	Vampirovibrionaceae Genus	0.734035	0.024975	0.0476447	0.734035	A- T- P- vs A+ T+ P+	A- T- P-	A+ T+ P+
ifi44a1	Vampirovibrionaceae Genus	0.733301	0.03996	0.0567477	0.733301	A- T- P- vs A+ T+ P+	A- T- P-	A+ T+ P+
dnm1l	Vampirovibrionaceae Genus	0.73258	0.042957	0.058215	0.73258	A- T- P- vs A+ T+ P+	A- T- P-	A+ T+ P+
srd5a3	Rubrivivax	0.732383	0.003996	0.020646	0.732383	A- T- P- vs A+ T+ P+	A- T- P-	A+ T+ P+
psmd13	Vampirovibrionaceae Genus	0.731992	0.0629371	0.0725972	0.731992	A- T- P- vs A+ T+ P+	A- T- P-	A+ T+ P+
cstf2	Vampirovibrionaceae Genus	0.731095	0.0549451	0.0661474	0.731095	A- T- P- vs A+ T+ P+	A- T- P-	A+ T+ P+
npsn	Rubrivivax	0.730941	0.00599401	0.0243691	0.730941	A- T- P- vs A+ T+ P+	A- T- P-	A+ T+ P+
psmc1b	Vampirovibrionaceae Genus	0.730772	0.026973	0.0481245	0.730772	A- T- P- vs A+ T+ P+	A- T- P-	A+ T+ P+
eif4a3	Vampirovibrionaceae Genus	0.730253	0.0529471	0.064367	0.730253	A- T- P- vs A+ T+ P+	A- T- P-	A+ T+ P+
tcp1	Vampirovibrionaceae Genus	0.729532	0.0829171	0.0886355	0.729532	A- T- P- vs A+ T+ P+	A- T- P-	A+ T+ P+
cops8	Vampirovibrionaceae Genus	0.727541	0.045954	0.0599821	0.727541	A- T- P- vs A+ T+ P+	A- T- P-	A+ T+ P+
tdg.1	Vampirovibrionaceae Genus	0.725348	0.0699301	0.0777698	0.725348	A- T- P- vs A+ T+ P+	A- T- P-	A+ T+ P+
nup160	Rubrivivax	0.72469	0.002997	0.0185814	0.72469	A- T- P- vs A+ T+ P+	A- T- P-	A+ T+ P+
mffa	Vampirovibrionaceae Genus	0.724097	0.040959	0.0567477	0.724097	A- T- P- vs A+ T+ P+	A- T- P-	A+ T+ P+
si:ch211-266a5.12	Vampirovibrionaceae Genus	0.721566	0.00599401	0.0243691	0.721566	A- T- P- vs A+ T+ P+	A- T- P-	A+ T+ P+
wbp11	Vampirovibrionaceae Genus	0.721158	0.0619381	0.0721157	0.721158	A- T- P- vs A+ T+ P+	A- T- P-	A+ T+ P+
yju2	Vampirovibrionaceae Genus	0.720992	0.012987	0.0342636	0.720992	A- T- P- vs A+ T+ P+	A- T- P-	A+ T+ P+
trim35-28	Vampirovibrionaceae Genus	0.720558	0.014985	0.0371628	0.720558	A- T- P- vs A+ T+ P+	A- T- P-	A+ T+ P+
ran	Vampirovibrionaceae Genus	0.720416	0.0769231	0.0829431	0.720416	A- T- P- vs A+ T+ P+	A- T- P-	A+ T+ P+
si:ch211-271e10.2	Vampirovibrionaceae Genus	0.718159	0.0549451	0.0661474	0.718159	A- T- P- vs A+ T+ P+	A- T- P-	A+ T+ P+
lsm3	Rubrivivax	0.716838	0.001998	0.0170864	0.716838	A- T- P- vs A+ T+ P+	A- T- P-	A+ T+ P+
socs1b	Vampirovibrionaceae Genus	0.716661	0.0689311	0.0773525	0.716661	A- T- P- vs A+ T+ P+	A- T- P-	A+ T+ P+
si:dkey-16l2.20	Vampirovibrionaceae Genus	0.716625	0.002997	0.0185814	0.716625	A- T- P- vs A+ T+ P+	A- T- P-	A+ T+ P+
dbnlb	Vampirovibrionaceae Genus	0.716383	0.00699301	0.026681	0.716383	A- T- P- vs A+ T+ P+	A- T- P-	A+ T+ P+
dis3	Vampirovibrionaceae Genus	0.714565	0.0879121	0.0916059	0.714565	A- T- P- vs A+ T+ P+	A- T- P-	A+ T+ P+
psmb5	Vampirovibrionaceae Genus	0.713522	0.031968	0.0521584	0.713522	A- T- P- vs A+ T+ P+	A- T- P-	A+ T+ P+
psmc1a	Vampirovibrionaceae Genus	0.712729	0.012987	0.0342636	0.712729	A- T- P- vs A+ T+ P+	A- T- P-	A+ T+ P+
acp1	Vampirovibrionaceae Genus	0.712439	0.02997	0.0502201	0.712439	A- T- P- vs A+ T+ P+	A- T- P-	A+ T+ P+
rnf31	Vampirovibrionaceae Genus	0.712376	0.02997	0.0502201	0.712376	A- T- P- vs A+ T+ P+	A- T- P-	A+ T+ P+
zmp:0000001138	Vampirovibrionaceae Genus	0.71173	0.048951	0.0613124	0.71173	A- T- P- vs A+ T+ P+	A- T- P-	A+ T+ P+
psmb2	Vampirovibrionaceae Genus	0.707839	0.036963	0.0548912	0.707839	A- T- P- vs A+ T+ P+	A- T- P-	A+ T+ P+
ubxn1	Vampirovibrionaceae Genus	0.706513	0.044955	0.0593024	0.706513	A- T- P- vs A+ T+ P+	A- T- P-	A+ T+ P+
sf3a3	Vampirovibrionaceae Genus	0.706132	0.0599401	0.071125	0.706132	A- T- P- vs A+ T+ P+	A- T- P-	A+ T+ P+
june	Vampirovibrionaceae Genus	0.704586	0.012987	0.0342636	0.704586	A- T- P- vs A+ T+ P+	A- T- P-	A+ T+ P+
lsm3	Vampirovibrionaceae Genus	0.702742	0.04995	0.0616299	0.702742	A- T- P- vs A+ T+ P+	A- T- P-	A+ T+ P+
mrpl47	Vampirovibrionaceae Genus	0.702301	0.0709291	0.0781796	0.702301	A- T- P- vs A+ T+ P+	A- T- P-	A+ T+ P+
ap1g2	Vampirovibrionaceae Genus	0.701473	0.025974	0.0481245	0.701473	A- T- P- vs A+ T+ P+	A- T- P-	A+ T+ P+
LOC558805	Vampirovibrionaceae Genus	0.700803	0.002997	0.0185814	0.700803	A- T- P- vs A+ T+ P+	A- T- P-	A+ T+ P+
anxa11b	Vampirovibrionaceae Genus	0.699796	0.0869131	0.090947	0.699796	A- T- P- vs A+ T+ P+	A- T- P-	A+ T+ P+
nup214	Vampirovibrionaceae Genus	0.69835	0.011988	0.0341727	0.69835	A- T- P- vs A+ T+ P+	A- T- P-	A+ T+ P+
alad	Vampirovibrionaceae Genus	0.695467	0.043956	0.0589249	0.695467	A- T- P- vs A+ T+ P+	A- T- P-	A+ T+ P+
lrp8	Vampirovibrionaceae Genus	0.694678	0.013986	0.0361305	0.694678	A- T- P- vs A+ T+ P+	A- T- P-	A+ T+ P+
dhx16	Vampirovibrionaceae Genus	0.692857	0.033966	0.0533138	0.692857	A- T- P- vs A+ T+ P+	A- T- P-	A+ T+ P+
ubl7b	Vampirovibrionaceae Genus	0.692112	0.034965	0.0538592	0.692112	A- T- P- vs A+ T+ P+	A- T- P-	A+ T+ P+
psmd14	Vampirovibrionaceae Genus	0.69055	0.023976	0.0471909	0.69055	A- T- P- vs A+ T+ P+	A- T- P-	A+ T+ P+
cars1	Vampirovibrionaceae Genus	0.68369	0.0859141	0.0902826	0.68369	A- T- P- vs A+ T+ P+	A- T- P-	A+ T+ P+
psmb12	Vampirovibrionaceae Genus	0.683278	0.043956	0.0589249	0.683278	A- T- P- vs A+ T+ P+	A- T- P-	A+ T+ P+
psma1	Vampirovibrionaceae Genus	0.680901	0.047952	0.0609852	0.680901	A- T- P- vs A+ T+ P+	A- T- P-	A+ T+ P+
psma4	Vampirovibrionaceae Genus	0.678314	0.048951	0.0613124	0.678314	A- T- P- vs A+ T+ P+	A- T- P-	A+ T+ P+
psmd5	Rubrivivax	0.675827	0.00899101	0.0297303	0.675827	A- T- P- vs A+ T+ P+	A- T- P-	A+ T+ P+
rnf115a	Vampirovibrionaceae Genus	0.672032	0.0529471	0.064367	0.672032	A- T- P- vs A+ T+ P+	A- T- P-	A+ T+ P+
atp8a1	Vampirovibrionaceae Genus	0.67093	0.002997	0.0185814	0.67093	A- T- P- vs A+ T+ P+	A- T- P-	A+ T+ P+
dck	Vampirovibrionaceae Genus	0.669727	0.00999001	0.0305867	0.669727	A- T- P- vs A+ T+ P+	A- T- P-	A+ T+ P+
ssuh2.4	Vampirovibrionaceae Genus	0.669667	0.035964	0.0543846	0.669667	A- T- P- vs A+ T+ P+	A- T- P-	A+ T+ P+
med15	Vampirovibrionaceae Genus	0.669152	0.010989	0.0320621	0.669152	A- T- P- vs A+ T+ P+	A- T- P-	A+ T+ P+
lrwd1	Vampirovibrionaceae Genus	0.668833	0.0759241	0.0822235	0.668833	A- T- P- vs A+ T+ P+	A- T- P-	A+ T+ P+
psmb1	Vampirovibrionaceae Genus	0.668457	0.033966	0.0533138	0.668457	A- T- P- vs A+ T+ P+	A- T- P-	A+ T+ P+
rfc2	Vampirovibrionaceae Genus	0.662108	0.00899101	0.0297303	0.662108	A- T- P- vs A+ T+ P+	A- T- P-	A+ T+ P+
tdp1	Rubrivivax	0.662099	0.001998	0.0170864	0.662099	A- T- P- vs A+ T+ P+	A- T- P-	A+ T+ P+
usp11	Rubrivivax	0.660255	0.002997	0.0185814	0.660255	A- T- P- vs A+ T+ P+	A- T- P-	A+ T+ P+
LOC137489472	Vampirovibrionaceae Genus	0.659265	0.0639361	0.0730698	0.659265	A- T- P- vs A+ T+ P+	A- T- P-	A+ T+ P+
si:ch211-284e13.9	Vampirovibrionaceae Genus	0.657395	0.018981	0.0420294	0.657395	A- T- P- vs A+ T+ P+	A- T- P-	A+ T+ P+
mns1	Rubrivivax	0.655331	0.00999001	0.0305867	0.655331	A- T- P- vs A+ T+ P+	A- T- P-	A+ T+ P+
sf3b4	Vampirovibrionaceae Genus	0.655239	0.0679321	0.076578	0.655239	A- T- P- vs A+ T+ P+	A- T- P-	A+ T+ P+
si:ch73-367f21.4	Rubrivivax	0.653603	0.000999001	0.0123876	0.653603	A- T- P- vs A+ T+ P+	A- T- P-	A+ T+ P+
usp39	Vampirovibrionaceae Genus	0.651052	0.04995	0.0616299	0.651052	A- T- P- vs A+ T+ P+	A- T- P-	A+ T+ P+
si:ch211-114l13.9	Vampirovibrionaceae Genus	0.645153	0.024975	0.0476447	0.645153	A- T- P- vs A+ T+ P+	A- T- P-	A+ T+ P+
thoc5	Vampirovibrionaceae Genus	0.644297	0.0699301	0.0777698	0.644297	A- T- P- vs A+ T+ P+	A- T- P-	A+ T+ P+
ftr54	Rubrivivax	0.643423	0.000999001	0.0123876	0.643423	A- T- P- vs A+ T+ P+	A- T- P-	A+ T+ P+
s1pr4	Vampirovibrionaceae Genus	0.642871	0.012987	0.0342636	0.642871	A- T- P- vs A+ T+ P+	A- T- P-	A+ T+ P+
kif26ab	Rubrivivax	0.64155	0.00699301	0.026681	0.64155	A- T- P- vs A+ T+ P+	A- T- P-	A+ T+ P+
sms	Vampirovibrionaceae Genus	0.641484	0.015984	0.0384858	0.641484	A- T- P- vs A+ T+ P+	A- T- P-	A+ T+ P+
mrpl47	Rubrivivax	0.641461	0.000999001	0.0123876	0.641461	A- T- P- vs A+ T+ P+	A- T- P-	A+ T+ P+
lig4	Vampirovibrionaceae Genus	0.6403	0.012987	0.0342636	0.6403	A- T- P- vs A+ T+ P+	A- T- P-	A+ T+ P+
zgc:110540	Vampirovibrionaceae Genus	0.638712	0.016983	0.0393625	0.638712	A- T- P- vs A+ T+ P+	A- T- P-	A+ T+ P+
casp22	Vampirovibrionaceae Genus	0.635202	0.047952	0.0609852	0.635202	A- T- P- vs A+ T+ P+	A- T- P-	A+ T+ P+
LOC137489472	Rubrivivax	0.633719	0.002997	0.0185814	0.633719	A- T- P- vs A+ T+ P+	A- T- P-	A+ T+ P+
prim1	Vampirovibrionaceae Genus	0.630378	0.046953	0.0603334	0.630378	A- T- P- vs A+ T+ P+	A- T- P-	A+ T+ P+
gig2h	Vampirovibrionaceae Genus	0.628861	0.00899101	0.0297303	0.628861	A- T- P- vs A+ T+ P+	A- T- P-	A+ T+ P+
dctd	Vampirovibrionaceae Genus	0.628085	0.003996	0.020646	0.628085	A- T- P- vs A+ T+ P+	A- T- P-	A+ T+ P+
cks2	Vampirovibrionaceae Genus	0.62474	0.001998	0.0170864	0.62474	A- T- P- vs A+ T+ P+	A- T- P-	A+ T+ P+
zdhhc24	Rubrivivax	0.615515	0.000999001	0.0123876	0.615515	A- T- P- vs A+ T+ P+	A- T- P-	A+ T+ P+
psma6b	Vampirovibrionaceae Genus	0.61522	0.0629371	0.0725972	0.61522	A- T- P- vs A+ T+ P+	A- T- P-	A+ T+ P+
cops8	Rubrivivax	0.615217	0.000999001	0.0123876	0.615217	A- T- P- vs A+ T+ P+	A- T- P-	A+ T+ P+
LOC101883913	Vampirovibrionaceae Genus	0.611911	0.003996	0.020646	0.611911	A- T- P- vs A+ T+ P+	A- T- P-	A+ T+ P+
aaas	Vampirovibrionaceae Genus	0.611216	0.016983	0.0393625	0.611216	A- T- P- vs A+ T+ P+	A- T- P-	A+ T+ P+
lyz	Rubrivivax	0.609907	0.000999001	0.0123876	0.609907	A- T- P- vs A+ T+ P+	A- T- P-	A+ T+ P+
parp14rs1	Vampirovibrionaceae Genus	0.606336	0.015984	0.0384858	0.606336	A- T- P- vs A+ T+ P+	A- T- P-	A+ T+ P+
hdac3	Vampirovibrionaceae Genus	0.600458	0.004995	0.02294	0.600458	A- T- P- vs A+ T+ P+	A- T- P-	A+ T+ P+
si:ch211-217k17.12	Vampirovibrionaceae Genus	0.599207	0.000999001	0.0123876	0.599207	A- T- P- vs A+ T+ P+	A- T- P-	A+ T+ P+
si:ch211-161h7.4	Vampirovibrionaceae Genus	0.596544	0.00899101	0.0297303	0.596544	A- T- P- vs A+ T+ P+	A- T- P-	A+ T+ P+
usp38	Rubrivivax	0.592059	0.000999001	0.0123876	0.592059	A- T- P- vs A+ T+ P+	A- T- P-	A+ T+ P+
nol9	Vampirovibrionaceae Genus	0.590004	0.040959	0.0567477	0.590004	A- T- P- vs A+ T+ P+	A- T- P-	A+ T+ P+
sco2	Vampirovibrionaceae Genus	0.587348	0.010989	0.0320621	0.587348	A- T- P- vs A+ T+ P+	A- T- P-	A+ T+ P+
LOC137487245	Vampirovibrionaceae Genus	-0.579688	0.000999001	0.0123876	0.579688	A- T- P- vs A+ T+ P+	A- T- P-	A+ T+ P+
cdk7	Rubrivivax	0.571973	0.000999001	0.0123876	0.571973	A- T- P- vs A+ T+ P+	A- T- P-	A+ T+ P+
dpf2l	Vampirovibrionaceae Genus	0.565495	0.001998	0.0170864	0.565495	A- T- P- vs A+ T+ P+	A- T- P-	A+ T+ P+
rabif	Vampirovibrionaceae Genus	0.5542	0.044955	0.0593024	0.5542	A- T- P- vs A+ T+ P+	A- T- P-	A+ T+ P+
prpf4	Vampirovibrionaceae Genus	0.552063	0.034965	0.0538592	0.552063	A- T- P- vs A+ T+ P+	A- T- P-	A+ T+ P+
gig2q	Vampirovibrionaceae Genus	0.549719	0.01998	0.0427159	0.549719	A- T- P- vs A+ T+ P+	A- T- P-	A+ T+ P+
tut1	Vampirovibrionaceae Genus	0.548277	0.00699301	0.026681	0.548277	A- T- P- vs A+ T+ P+	A- T- P-	A+ T+ P+
cog2	Rubrivivax	0.546404	0.001998	0.0170864	0.546404	A- T- P- vs A+ T+ P+	A- T- P-	A+ T+ P+
dnajc9	Vampirovibrionaceae Genus	0.545922	0.01998	0.0427159	0.545922	A- T- P- vs A+ T+ P+	A- T- P-	A+ T+ P+
itpa	Vampirovibrionaceae Genus	0.544546	0.014985	0.0371628	0.544546	A- T- P- vs A+ T+ P+	A- T- P-	A+ T+ P+
zgc:113265	Rubrivivax	0.539846	0.000999001	0.0123876	0.539846	A- T- P- vs A+ T+ P+	A- T- P-	A+ T+ P+
nudt21	Vampirovibrionaceae Genus	0.529032	0.036963	0.0548912	0.529032	A- T- P- vs A+ T+ P+	A- T- P-	A+ T+ P+
trmt11	Vampirovibrionaceae Genus	0.50961	0.0799201	0.0858016	0.50961	A- T- P- vs A+ T+ P+	A- T- P-	A+ T+ P+
mettl14	Rubrivivax	0.509475	0.000999001	0.0123876	0.509475	A- T- P- vs A+ T+ P+	A- T- P-	A+ T+ P+
mms22l	Vampirovibrionaceae Genus	0.505669	0.000999001	0.0123876	0.505669	A- T- P- vs A+ T+ P+	A- T- P-	A+ T+ P+
rfc3	Vampirovibrionaceae Genus	0.504794	0.001998	0.0170864	0.504794	A- T- P- vs A+ T+ P+	A- T- P-	A+ T+ P+
prpf4	Rubrivivax	0.501312	0.000999001	0.0123876	0.501312	A- T- P- vs A+ T+ P+	A- T- P-	A+ T+ P+
ubfd1	Rubrivivax	0.478284	0.000999001	0.0123876	0.478284	A- T- P- vs A+ T+ P+	A- T- P-	A+ T+ P+
mettl14	Vampirovibrionaceae Genus	0.478017	0.002997	0.0185814	0.478017	A- T- P- vs A+ T+ P+	A- T- P-	A+ T+ P+
pole2	Vampirovibrionaceae Genus	0.45171	0.033966	0.0533138	0.45171	A- T- P- vs A+ T+ P+	A- T- P-	A+ T+ P+
rpa3	Vampirovibrionaceae Genus	0.41932	0.003996	0.020646	0.41932	A- T- P- vs A+ T+ P+	A- T- P-	A+ T+ P+
rad18	Vampirovibrionaceae Genus	0.392733	0.013986	0.0361305	0.392733	A- T- P- vs A+ T+ P+	A- T- P-	A+ T+ P+
LOC137495811	Vampirovibrionaceae Genus	-0.389824	0.017982	0.041292	0.389824	A- T- P- vs A+ T+ P+	A- T- P-	A+ T+ P+
brf2	Vampirovibrionaceae Genus	0.238896	0.000999001	0.0123876	0.238896	A- T- P- vs A+ T+ P+	A- T- P-	A+ T+ P+
stmn1a	Vampirovibrionaceae Genus	0.21761	0.001998	0.0170864	0.21761	A- T- P- vs A+ T+ P+	A- T- P-	A+ T+ P+

### Sheet: 7.14.1
ID	Description	p.adjust	Count	geneID	log_padj
GO:0032527	protein exit from endoplasmic reticulum	0.0313249	1	selenos	1.50411
GO:0050926	regulation of positive chemotaxis	0.0313249	1	vegfc	1.50411
GO:0050927	positive regulation of positive chemotaxis	0.0313249	1	vegfc	1.50411
GO:0050930	induction of positive chemotaxis	0.0313249	1	vegfc	1.50411
GO:0002690	positive regulation of leukocyte chemotaxis	0.0313249	1	vegfc	1.50411
GO:0050679	positive regulation of epithelial cell proliferation	0.0313249	1	vegfc	1.50411
GO:0050918	positive chemotaxis	0.0313249	1	vegfc	1.50411
GO:0001936	regulation of endothelial cell proliferation	0.0313249	1	vegfc	1.50411
GO:0050921	positive regulation of chemotaxis	0.0313249	1	vegfc	1.50411
GO:0001569	branching involved in blood vessel morphogenesis	0.0313249	1	vegfc	1.50411
GO:0038084	vascular endothelial growth factor signaling pathway	0.0313249	1	vegfc	1.50411
GO:0060841	venous blood vessel development	0.0313249	1	vegfc	1.50411
GO:0035924	cellular response to vascular endothelial growth factor stimulus	0.0313249	1	vegfc	1.50411
GO:0048754	branching morphogenesis of an epithelial tube	0.0313249	1	vegfc	1.50411
GO:0002688	regulation of leukocyte chemotaxis	0.0313249	1	vegfc	1.50411
GO:0061026	cardiac muscle tissue regeneration	0.0313249	1	vegfc	1.50411
GO:0061138	morphogenesis of a branching epithelium	0.0313249	1	vegfc	1.50411
GO:0048010	vascular endothelial growth factor receptor signaling pathway	0.0313249	1	vegfc	1.50411
GO:0002687	positive regulation of leukocyte migration	0.0313249	1	vegfc	1.50411
GO:0001763	morphogenesis of a branching structure	0.0325293	1	vegfc	1.48772
GO:0050678	regulation of epithelial cell proliferation	0.0325293	1	vegfc	1.48772
GO:0043534	blood vessel endothelial cell migration	0.0350454	1	vegfc	1.45537
GO:0030968	endoplasmic reticulum unfolded protein response	0.0355635	1	selenos	1.449
GO:0001935	endothelial cell proliferation	0.0355635	1	vegfc	1.449
GO:0034620	cellular response to unfolded protein	0.0355635	1	selenos	1.449
GO:0050920	regulation of chemotaxis	0.0355635	1	vegfc	1.449
GO:0043542	endothelial cell migration	0.0358711	1	vegfc	1.44526
GO:0035967	cellular response to topologically incorrect protein	0.0359888	1	selenos	1.44383
GO:0001946	lymphangiogenesis	0.0359888	1	vegfc	1.44383
GO:0006986	response to unfolded protein	0.0359888	1	selenos	1.44383
GO:0008045	motor neuron axon guidance	0.0359888	1	vegfc	1.44383
GO:0036303	lymph vessel morphogenesis	0.0359888	1	vegfc	1.44383
GO:0002685	regulation of leukocyte migration	0.0359888	1	vegfc	1.44383
GO:0035966	response to topologically incorrect protein	0.0368616	1	selenos	1.43343
GO:0030595	leukocyte chemotaxis	0.0370585	1	vegfc	1.43111
GO:0007596	blood coagulation	0.0385287	1	thbd	1.41422
GO:0007599	hemostasis	0.0385287	1	thbd	1.41422
GO:0050673	epithelial cell proliferation	0.0385287	1	vegfc	1.41422
GO:0007492	endoderm development	0.0385287	1	vegfc	1.41422
GO:0050817	coagulation	0.0385287	1	thbd	1.41422
GO:0036503	ERAD pathway	0.0385287	1	selenos	1.41422
GO:0001945	lymph vessel development	0.0385287	1	vegfc	1.41422
GO:0001666	response to hypoxia	0.0385287	1	vegfc	1.41422
GO:0097529	myeloid leukocyte migration	0.0385287	1	vegfc	1.41422
GO:0036293	response to decreased oxygen levels	0.0385287	1	vegfc	1.41422
GO:0050878	regulation of body fluid levels	0.0387439	1	thbd	1.4118
GO:0070482	response to oxygen levels	0.0387439	1	vegfc	1.4118
GO:0060326	cell chemotaxis	0.0392979	1	vegfc	1.40563
GO:0030335	positive regulation of cell migration	0.0429358	1	vegfc	1.36718
GO:0042060	wound healing	0.0429564	1	thbd	1.36697
GO:0032103	positive regulation of response to external stimulus	0.0429564	1	vegfc	1.36697
GO:0050900	leukocyte migration	0.0429743	1	vegfc	1.36679
GO:2000147	positive regulation of cell motility	0.0429743	1	vegfc	1.36679
GO:0040017	positive regulation of locomotion	0.0437859	1	vegfc	1.35867
GO:0034976	response to endoplasmic reticulum stress	0.0508646	1	selenos	1.29358
GO:0008284	positive regulation of cell population proliferation	0.0526571	1	vegfc	1.27854
GO:0002040	sprouting angiogenesis	0.0558966	1	vegfc	1.25261
GO:0042246	tissue regeneration	0.0587454	1	vegfc	1.23103
GO:0090287	regulation of cellular response to growth factor stimulus	0.0587454	1	vegfc	1.23103
GO:0009611	response to wounding	0.0590222	1	thbd	1.22898
GO:0006935	chemotaxis	0.0590222	1	vegfc	1.22898
GO:0042330	taxis	0.0590222	1	vegfc	1.22898
GO:0048593	camera-type eye morphogenesis	0.0709949	1	fbn1	1.14877
GO:0002684	positive regulation of immune system process	0.0738815	1	vegfc	1.13146
GO:0032101	regulation of response to external stimulus	0.0743825	1	vegfc	1.12853
GO:0031099	regeneration	0.0743825	1	vegfc	1.12853
GO:0030334	regulation of cell migration	0.0743825	1	vegfc	1.12853
GO:1901698	response to nitrogen compound	0.0754387	1	selenos	1.12241
GO:0007411	axon guidance	0.0754387	1	vegfc	1.12241
GO:0097485	neuron projection guidance	0.0754387	1	vegfc	1.12241
GO:2000145	regulation of cell motility	0.0762844	1	vegfc	1.11756
GO:0048592	eye morphogenesis	0.0762844	1	fbn1	1.11756
GO:0060562	epithelial tube morphogenesis	0.0772729	1	vegfc	1.11197
GO:0040012	regulation of locomotion	0.0772729	1	vegfc	1.11197
GO:0071363	cellular response to growth factor stimulus	0.0772729	1	vegfc	1.11197
GO:0070848	response to growth factor	0.0772729	1	vegfc	1.11197
GO:0042127	regulation of cell population proliferation	0.0790064	1	vegfc	1.10234
GO:0010498	proteasomal protein catabolic process	0.0841862	1	selenos	1.07476
GO:0007169	cell surface receptor protein tyrosine kinase signaling pathway	0.0841862	1	vegfc	1.07476
GO:0001525	angiogenesis	0.0926793	1	vegfc	1.03302
GO:0090596	sensory organ morphogenesis	0.0926793	1	fbn1	1.03302
GO:0006886	intracellular protein transport	0.0953512	1	selenos	1.02067
GO:0009628	response to abiotic stimulus	0.0956443	1	vegfc	1.01934
GO:0048589	developmental growth	0.0956443	1	vegfc	1.01934
GO:0002682	regulation of immune system process	0.0956443	1	vegfc	1.01934
GO:0040011	locomotion	0.0957354	1	vegfc	1.01893
GO:0007409	axonogenesis	0.0972481	1	vegfc	1.01212
GO:0040007	growth	0.0973156	1	vegfc	1.01182
GO:0008283	cell population proliferation	0.0987695	1	vegfc	1.00538

### Sheet: 7.15.1
Description	p.adjust	Count	geneID	log_padj

### Sheet: 7.16.1
ID	Description	p.adjust	Count	geneID	log_padj
GO:0006511	ubiquitin-dependent protein catabolic process	1.48182e-07	14	fbxo44.3/psma5/vcp/psmc6/psmd11b/psmd14/psmc4/psmb3/psmc5/psma6a/psmd13/ubxn1/uchl5/ccdc22	6.8292
GO:0019941	modification-dependent protein catabolic process	1.48182e-07	14	fbxo44.3/psma5/vcp/psmc6/psmd11b/psmd14/psmc4/psmb3/psmc5/psma6a/psmd13/ubxn1/uchl5/ccdc22	6.8292
GO:0043632	modification-dependent macromolecule catabolic process	1.48182e-07	14	fbxo44.3/psma5/vcp/psmc6/psmd11b/psmd14/psmc4/psmb3/psmc5/psma6a/psmd13/ubxn1/uchl5/ccdc22	6.8292
GO:0051603	proteolysis involved in protein catabolic process	1.29695e-06	14	fbxo44.3/psma5/vcp/psmc6/psmd11b/psmd14/psmc4/psmb3/psmc5/psma6a/psmd13/ubxn1/uchl5/ccdc22	5.88708
GO:0043161	proteasome-mediated ubiquitin-dependent protein catabolic process	8.65518e-06	10	fbxo44.3/psma5/vcp/psmc6/psmd14/psmc4/psmb3/psmc5/psma6a/ubxn1	5.06272
GO:0043248	proteasome assembly	1.93659e-05	4	psmg1/psmd11b/pomp/adrm1	4.71296
GO:0010498	proteasomal protein catabolic process	4.80587e-05	10	fbxo44.3/psma5/vcp/psmc6/psmd14/psmc4/psmb3/psmc5/psma6a/ubxn1	4.31823
GO:0006397	mRNA processing	4.87306e-05	10	prpf8/snrpd3/ilf3b/snrnp200/hnrnpl2/hnrnpul1l/ddx39ab/srsf7a/cpsf3/hnrnpl	4.3122
GO:0016071	mRNA metabolic process	0.000131457	11	prpf8/snrpd3/ilf3b/snrnp200/fastkd1/hnrnpl2/hnrnpul1l/ddx39ab/srsf7a/cpsf3/hnrnpl	3.88122
GO:0008380	RNA splicing	0.000227285	9	prpf8/snrpd3/ilf3b/snrnp200/hnrnpl2/hnrnpul1l/ddx39ab/srsf7a/hnrnpl	3.64343
GO:0000375	RNA splicing, via transesterification reactions	0.0016328	7	prpf8/snrpd3/ilf3b/snrnp200/hnrnpul1l/ddx39ab/srsf7a	2.78707
GO:0000377	RNA splicing, via transesterification reactions with bulged adenosine as nucleophile	0.0016328	7	prpf8/snrpd3/ilf3b/snrnp200/hnrnpul1l/ddx39ab/srsf7a	2.78707
GO:0000398	mRNA splicing, via spliceosome	0.0016328	7	prpf8/snrpd3/ilf3b/snrnp200/hnrnpul1l/ddx39ab/srsf7a	2.78707
GO:0006998	nuclear envelope organization	0.0049771	3	banf1/lmnb1/lmnb2	2.30302
GO:2000058	regulation of ubiquitin-dependent protein catabolic process	0.0195441	3	vcp/ubxn1/ccdc22	1.70898
GO:0006325	chromatin organization	0.0222097	7	banf1/lmnb1/hdac1/ddx39ab/hmgn2/lmnb2/dot1l	1.65346
GO:0006997	nucleus organization	0.0251008	3	banf1/lmnb1/lmnb2	1.60031
GO:0040029	epigenetic regulation of gene expression	0.0358847	4	lmnb1/hdac1/ddx39ab/lmnb2	1.44509
GO:1903050	regulation of proteolysis involved in protein catabolic process	0.037439	3	vcp/ubxn1/ccdc22	1.42668
GO:0010629	negative regulation of gene expression	0.0446691	7	banf1/lmnb1/fastkd1/focad/hdac1/lmnb2/eif4ebp3l	1.34999
GO:0003401	axis elongation	0.0446691	3	ap2a1/ap1g2/hdac1	1.34999
GO:0033365	protein localization to organelle	0.049563	6	vcp/lmnb1/nup62l/timm10/chchd4a/lmnb2	1.30484
GO:0007097	nuclear migration	0.049563	2	lmnb1/lmnb2	1.30484
GO:0051647	nucleus localization	0.049563	2	lmnb1/lmnb2	1.30484
GO:0006301	postreplication repair	0.0603387	2	vcp/ube2na	1.2194
GO:0034504	protein localization to nucleus	0.0609017	3	lmnb1/nup62l/lmnb2	1.21537
GO:0031507	heterochromatin formation	0.0612127	3	lmnb1/hdac1/lmnb2	1.21316
GO:0036503	ERAD pathway	0.0724013	3	fbxo44.3/vcp/psmc6	1.14025
GO:0006886	intracellular protein transport	0.0846742	6	ap2a1/vcp/ap1g2/nup62l/ap1b1/timm10	1.07225
GO:0045814	negative regulation of gene expression, epigenetic	0.0846742	3	lmnb1/hdac1/lmnb2	1.07225
GO:0000387	spliceosomal snRNP assembly	0.09363	2	prpf8/snrpd3	1.02858

### Sheet: 7.17.1
ID	Description	p.adjust	Count	geneID	log_padj	Taxon	Description_plot	Description_wrapped
GO:0006511	ubiquitin-dependent protein catabolic process	1.48182e-07	14	fbxo44.3/psma5/vcp/psmc6/psmd11b/psmd14/psmc4/psmb3/psmc5/psma6a/psmd13/ubxn1/uchl5/ccdc22	6.8292	Flavobacterium	ubiquitin-dependent protein catabolic process	ubiquitin-dependent protein catabolic process
GO:0019941	modification-dependent protein catabolic process	1.48182e-07	14	fbxo44.3/psma5/vcp/psmc6/psmd11b/psmd14/psmc4/psmb3/psmc5/psma6a/psmd13/ubxn1/uchl5/ccdc22	6.8292	Flavobacterium	modification-dependent protein catabolic process	modification-dependent protein catabolic process
GO:0043632	modification-dependent macromolecule catabolic process	1.48182e-07	14	fbxo44.3/psma5/vcp/psmc6/psmd11b/psmd14/psmc4/psmb3/psmc5/psma6a/psmd13/ubxn1/uchl5/ccdc22	6.8292	Flavobacterium	modification-dependent macromolecule catabolic process	modification-dependent macromolecule catabolic process
GO:0051603	proteolysis involved in protein catabolic process	1.29695e-06	14	fbxo44.3/psma5/vcp/psmc6/psmd11b/psmd14/psmc4/psmb3/psmc5/psma6a/psmd13/ubxn1/uchl5/ccdc22	5.88708	Flavobacterium	proteolysis involved in protein catabolic process	proteolysis involved in protein catabolic process
GO:0043161	proteasome-mediated ubiquitin-dependent protein catabolic process	8.65518e-06	10	fbxo44.3/psma5/vcp/psmc6/psmd14/psmc4/psmb3/psmc5/psma6a/ubxn1	5.06272	Flavobacterium	proteasome-mediated ubiquitin-dependent protein catabolic process	proteasome-mediated ubiquitin-dependent protein catabolic process
GO:0043248	proteasome assembly	1.93659e-05	4	psmg1/psmd11b/pomp/adrm1	4.71296	Flavobacterium	proteasome assembly	proteasome assembly
GO:0010498	proteasomal protein catabolic process	4.80587e-05	10	fbxo44.3/psma5/vcp/psmc6/psmd14/psmc4/psmb3/psmc5/psma6a/ubxn1	4.31823	Flavobacterium	proteasomal protein catabolic process	proteasomal protein catabolic process
GO:0006397	mRNA processing	4.87306e-05	10	prpf8/snrpd3/ilf3b/snrnp200/hnrnpl2/hnrnpul1l/ddx39ab/srsf7a/cpsf3/hnrnpl	4.3122	Flavobacterium	mRNA processing	mRNA processing
GO:0016071	mRNA metabolic process	0.000131457	11	prpf8/snrpd3/ilf3b/snrnp200/fastkd1/hnrnpl2/hnrnpul1l/ddx39ab/srsf7a/cpsf3/hnrnpl	3.88122	Flavobacterium	mRNA metabolic process	mRNA metabolic process
GO:0008380	RNA splicing	0.000227285	9	prpf8/snrpd3/ilf3b/snrnp200/hnrnpl2/hnrnpul1l/ddx39ab/srsf7a/hnrnpl	3.64343	Flavobacterium	RNA splicing	RNA splicing
GO:0000375	RNA splicing, via transesterification reactions	0.0016328	7	prpf8/snrpd3/ilf3b/snrnp200/hnrnpul1l/ddx39ab/srsf7a	2.78707	Flavobacterium	RNA splicing, via transesterification reactions	RNA splicing, via transesterification reactions
GO:0000377	RNA splicing, via transesterification reactions with bulged adenosine as nucleophile	0.0016328	7	prpf8/snrpd3/ilf3b/snrnp200/hnrnpul1l/ddx39ab/srsf7a	2.78707	Flavobacterium	RNA splicing, via transesterification reactions with bulged adenosine as nucleophile	RNA splicing, via transesterification reactions with bulged adenosine as nucleophile
GO:0000398	mRNA splicing, via spliceosome	0.0016328	7	prpf8/snrpd3/ilf3b/snrnp200/hnrnpul1l/ddx39ab/srsf7a	2.78707	Flavobacterium	mRNA splicing, via spliceosome	mRNA splicing, via spliceosome
GO:0006998	nuclear envelope organization	0.0049771	3	banf1/lmnb1/lmnb2	2.30302	Flavobacterium	nuclear envelope organization	nuclear envelope organization
GO:2000058	regulation of ubiquitin-dependent protein catabolic process	0.0195441	3	vcp/ubxn1/ccdc22	1.70898	Flavobacterium	regulation of ubiquitin-dependent protein catabolic process	regulation of ubiquitin-dependent protein catabolic process
GO:0010498	proteasomal protein catabolic process	0.0841862	1	selenos	1.07476	Cetobacterium	proteasomal protein catabolic process	proteasomal protein catabolic process

### Sheet: 7.18.1
ID	Description	Count_Culicoidibacter	Count_Shewanella	Count_Flavobacterium	Count_Cetobacterium	log_padj_Culicoidibacter	log_padj_Shewanella	log_padj_Flavobacterium	log_padj_Cetobacterium
GO:0000375	RNA splicing, via transesterification reactions			7				2.78707
GO:0000377	RNA splicing, via transesterification reactions with bulged adenosine as nucleophile			7				2.78707
GO:0000398	mRNA splicing, via spliceosome			7				2.78707
GO:0006397	mRNA processing			10				4.3122
GO:0006511	ubiquitin-dependent protein catabolic process			14				6.8292
GO:0006998	nuclear envelope organization			3				2.30302
GO:0008380	RNA splicing			9				3.64343
GO:0010498	proteasomal protein catabolic process			10	1			4.31823	1.07476
GO:0016071	mRNA metabolic process			11				3.88122
GO:0019941	modification-dependent protein catabolic process			14				6.8292
GO:0043161	proteasome-mediated ubiquitin-dependent protein catabolic process			10				5.06272
GO:0043248	proteasome assembly			4				4.71296
GO:0043632	modification-dependent macromolecule catabolic process			14				6.8292
GO:0051603	proteolysis involved in protein catabolic process			14				5.88708
GO:2000058	regulation of ubiquitin-dependent protein catabolic process			3				1.70898

### Sheet: 7.19.1
ID	Description	p.adjust	Count	geneID	log_padj
GO:0014866	skeletal myofibril assembly	0.039031	1	tpm3	1.40859
GO:0045910	negative regulation of DNA recombination	0.039031	1	zgc:110425	1.40859
GO:0030261	chromosome condensation	0.039031	1	zgc:110425	1.40859
GO:0051053	negative regulation of DNA metabolic process	0.039031	1	zgc:110425	1.40859
GO:0000018	regulation of DNA recombination	0.039031	1	zgc:110425	1.40859
GO:0006334	nucleosome assembly	0.039031	1	zgc:110425	1.40859
GO:0034728	nucleosome organization	0.039031	1	zgc:110425	1.40859
GO:0015914	phospholipid transport	0.0460943	1	pitpnbl	1.33635
GO:0065004	protein-DNA complex assembly	0.0460943	1	zgc:110425	1.33635
GO:0071824	protein-DNA complex organization	0.0460943	1	zgc:110425	1.33635
GO:0051052	regulation of DNA metabolic process	0.0460943	1	zgc:110425	1.33635
GO:0030239	myofibril assembly	0.0460943	1	tpm3	1.33635
GO:0015748	organophosphate ester transport	0.0460943	1	pitpnbl	1.33635
GO:0010927	cellular component assembly involved in morphogenesis	0.0460943	1	tpm3	1.33635
GO:0032989	cellular anatomical entity morphogenesis	0.0460943	1	tpm3	1.33635
GO:0006936	muscle contraction	0.0460943	1	tpm3	1.33635
GO:0003012	muscle system process	0.0469123	1	tpm3	1.32871
GO:0031032	actomyosin structure organization	0.0499641	1	tpm3	1.30134
GO:0006310	DNA recombination	0.051741	1	zgc:110425	1.28617
GO:0055002	striated muscle cell development	0.0562272	1	tpm3	1.25005
GO:0051276	chromosome organization	0.0562272	1	zgc:110425	1.25005
GO:0051146	striated muscle cell differentiation	0.0562272	1	tpm3	1.25005
GO:0055001	muscle cell development	0.0562272	1	tpm3	1.25005
GO:0140694	membraneless organelle assembly	0.0562272	1	tpm3	1.25005
GO:0006338	chromatin remodeling	0.0562272	1	zgc:110425	1.25005
GO:0006869	lipid transport	0.0562272	1	pitpnbl	1.25005
GO:0010876	lipid localization	0.0562272	1	pitpnbl	1.25005
GO:0007015	actin filament organization	0.0580173	1	tpm3	1.23644
GO:0042692	muscle cell differentiation	0.0602858	1	tpm3	1.21979
GO:0006325	chromatin organization	0.0688422	1	zgc:110425	1.16214
GO:0045934	negative regulation of nucleobase-containing compound metabolic process	0.0764082	1	zgc:110425	1.11686
GO:0061061	muscle structure development	0.0781958	1	tpm3	1.10682
GO:0030036	actin cytoskeleton organization	0.0802628	1	tpm3	1.09549
GO:0030029	actin filament-based process	0.0802628	1	tpm3	1.09549
GO:0097435	supramolecular fiber organization	0.0802628	1	tpm3	1.09549
GO:0006259	DNA metabolic process	0.0802628	1	zgc:110425	1.09549

### Sheet: 7.20.1
ID	Description	p.adjust	Count	geneID	log_padj
GO:0043632	modification-dependent macromolecule catabolic process	2.26993e-15	50	anapc2/psmd2/psmd6/fbxo44.1/psmd13/psmd4a/psmc1b/psmc2/cul2/ppp1r11/ube4b/dis3l2/anapc10/uchl3/nedd8/fbxo44.3/psmb5/psma5/vcp/psmc6/psmd4b/psmd11b/psmd14/psmc4/psmb3/psmc5/psma6a/ubxn1/uchl5/ccdc22/ube2d2l/ube2d2/ube2l3b/usp14/uba1/nsfl1c/psmb12/psmc3/psma2a/uba7/si:ch211-284e13.9/psmd1/si:ch211-212k18.15/psmd3/psmc1a/psmb2/psma1/psma4/psma6b/usp38	14.644
GO:0019941	modification-dependent protein catabolic process	4.82523e-15	49	anapc2/psmd2/psmd6/fbxo44.1/psmd13/psmd4a/psmc1b/psmc2/cul2/ppp1r11/ube4b/anapc10/uchl3/nedd8/fbxo44.3/psmb5/psma5/vcp/psmc6/psmd4b/psmd11b/psmd14/psmc4/psmb3/psmc5/psma6a/ubxn1/uchl5/ccdc22/ube2d2l/ube2d2/ube2l3b/usp14/uba1/nsfl1c/psmb12/psmc3/psma2a/uba7/si:ch211-284e13.9/psmd1/si:ch211-212k18.15/psmd3/psmc1a/psmb2/psma1/psma4/psma6b/usp38	14.3165
GO:0006511	ubiquitin-dependent protein catabolic process	6.41475e-15	48	anapc2/psmd2/psmd6/fbxo44.1/psmd13/psmd4a/psmc1b/psmc2/cul2/ppp1r11/ube4b/anapc10/uchl3/fbxo44.3/psmb5/psma5/vcp/psmc6/psmd4b/psmd11b/psmd14/psmc4/psmb3/psmc5/psma6a/ubxn1/uchl5/ccdc22/ube2d2l/ube2d2/ube2l3b/usp14/uba1/nsfl1c/psmb12/psmc3/psma2a/uba7/si:ch211-284e13.9/psmd1/si:ch211-212k18.15/psmd3/psmc1a/psmb2/psma1/psma4/psma6b/usp38	14.1928
GO:0051603	proteolysis involved in protein catabolic process	3.72654e-13	51	anapc2/psmd2/psmd6/fbxo44.1/psmd13/psmd4a/psmc1b/psmc2/cul2/ppp1r11/ube4b/anapc10/uchl3/nedd8/fbxo44.3/psmb5/psma5/vcp/psmc6/psmd4b/psmd11b/psmd14/psmc4/psmb3/psmc5/psma6a/ubxn1/uchl5/ccdc22/rspry1/ube2d2l/ube2d2/ube2l3b/usp14/uba1/nsfl1c/psmb12/psmc3/psma2a/uba7/si:ch211-284e13.9/psmd1/si:ch211-212k18.15/psmd3/psmc1a/psmb2/psma1/psma4/psmb1/psma6b/usp38	12.4287
GO:0016071	mRNA metabolic process	4.83403e-12	47	gemin4/ddx23/ppwd1/hnrnpul1l/sf3a3/prpf3/smu1a/dis3l2/bud13/nudt21/plrg1/skic8/sf3b5/prpf8/snrpd3/ilf3b/snrnp200/fastkd1/hnrnpl2/ddx39ab/srsf7a/cpsf3/hnrnpl/rbm17/trub1/xab2/sf3b4/dcp1b/upf1/hnrnpa0b/sf1/srsf9/sympk/sf3b2/igf2bp2b/cstf2/eif4a3/wbp11/yju2/lsm3/dis3/dhx16/usp39/thoc5/prpf4/tut1/mettl14	11.3157
GO:0006397	mRNA processing	2.50484e-11	38	gemin4/ddx23/ppwd1/hnrnpul1l/sf3a3/prpf3/smu1a/bud13/nudt21/plrg1/sf3b5/prpf8/snrpd3/ilf3b/snrnp200/hnrnpl2/ddx39ab/srsf7a/cpsf3/hnrnpl/rbm17/xab2/sf3b4/sf1/srsf9/sympk/sf3b2/cstf2/eif4a3/wbp11/yju2/lsm3/dhx16/usp39/thoc5/prpf4/tut1/mettl14	10.6012
GO:0006260	DNA replication	7.82247e-11	24	pold1/orc1/rpa1/mcmbp/rmi1/rpa3/mcm10/cdt1/orc6/gins1/rfc3/rfc2/recql4/wdr18/timeless/polb/mcm3/mcm6/e2f7/dbf4/lrwd1/prim1/mms22l/pole2	10.1067
GO:0043161	proteasome-mediated ubiquitin-dependent protein catabolic process	1.58018e-09	31	psmd2/psmd6/fbxo44.1/psmd4a/psmc1b/psmc2/cul2/anapc10/fbxo44.3/psmb5/psma5/vcp/psmc6/psmd4b/psmd14/psmc4/psmb3/psmc5/psma6a/ubxn1/usp14/nsfl1c/psmb12/psmc3/psma2a/psmd1/psmc1a/psmb2/psma1/psma4/psma6b	8.80129
GO:0006259	DNA metabolic process	1.66597e-09	45	pold1/orc1/rif1/ap5s1/rpa1/mcmbp/msh2/rmi1/gtf2h4/ftr06/rpa3/mnat1/mcm10/dmap1/cdt1/tdg.1/orc6/gins1/xrcc4/vcp/rfc3/rfc2/ube2na/recql4/wdr18/timeless/h2ax/zgc:110425/hdac10/pargl/parga/polb/mcm3/mcm6/rad9a/e2f7/zgc:113265/dbf4/lrwd1/tdp1/lig4/prim1/mms22l/pole2/rad18	8.77833
GO:0008380	RNA splicing	1.66597e-09	34	gemin4/ddx23/ppwd1/hnrnpul1l/sf3a3/rbm12bb/prpf3/smu1a/bud13/plrg1/sf3b5/prpf8/snrpd3/ilf3b/snrnp200/hnrnpl2/ddx39ab/srsf7a/hnrnpl/rbm17/xab2/sf3b4/sf1/srsf9/sf3b2/eif4a3/wbp11/yju2/lsm3/dhx16/usp39/thoc5/prpf4/mettl14	8.77833
GO:0006261	DNA-templated DNA replication	1.21042e-08	17	pold1/orc1/mcmbp/mcm10/cdt1/orc6/gins1/rfc3/wdr18/timeless/mcm3/mcm6/e2f7/dbf4/prim1/mms22l/pole2	7.91706
GO:0000375	RNA splicing, via transesterification reactions	3.44969e-08	27	gemin4/ddx23/hnrnpul1l/sf3a3/prpf3/smu1a/bud13/plrg1/sf3b5/prpf8/snrpd3/ilf3b/snrnp200/ddx39ab/srsf7a/rbm17/xab2/sf3b4/sf1/srsf9/sf3b2/eif4a3/yju2/lsm3/usp39/prpf4/mettl14	7.46222
GO:0000377	RNA splicing, via transesterification reactions with bulged adenosine as nucleophile	3.44969e-08	27	gemin4/ddx23/hnrnpul1l/sf3a3/prpf3/smu1a/bud13/plrg1/sf3b5/prpf8/snrpd3/ilf3b/snrnp200/ddx39ab/srsf7a/rbm17/xab2/sf3b4/sf1/srsf9/sf3b2/eif4a3/yju2/lsm3/usp39/prpf4/mettl14	7.46222
GO:0000398	mRNA splicing, via spliceosome	3.44969e-08	27	gemin4/ddx23/hnrnpul1l/sf3a3/prpf3/smu1a/bud13/plrg1/sf3b5/prpf8/snrpd3/ilf3b/snrnp200/ddx39ab/srsf7a/rbm17/xab2/sf3b4/sf1/srsf9/sf3b2/eif4a3/yju2/lsm3/usp39/prpf4/mettl14	7.46222
GO:0010498	proteasomal protein catabolic process	5.68384e-08	32	psmd2/psmd6/fbxo44.1/psmd4a/psmc1b/psmc2/cul2/ube4b/anapc10/fbxo44.3/psmb5/psma5/vcp/psmc6/psmd4b/psmd14/psmc4/psmb3/psmc5/psma6a/ubxn1/usp14/nsfl1c/psmb12/psmc3/psma2a/psmd1/psmc1a/psmb2/psma1/psma4/psma6b	7.24536
GO:0006974	DNA damage response	8.69814e-08	39	bbc3/pold1/ap5s1/rpa1/msh2/rmi1/gtf2h4/rpa3/vrk2/plrg1/mnat1/mcm10/dmap1/tdg.1/hdac1/xrcc4/csnk2a1/vcp/rfc3/ube2na/recql4/timeless/h2ax/pargl/parga/uba1/uba7/cd74b/polb/mcm3/baxb/mcm6/rad9a/yju2/tdp1/lig4/mms22l/pole2/rad18	7.06057
GO:0006281	DNA repair	6.68662e-05	28	pold1/ap5s1/rpa1/msh2/rmi1/gtf2h4/rpa3/mnat1/dmap1/tdg.1/xrcc4/vcp/rfc3/ube2na/recql4/timeless/h2ax/pargl/parga/polb/mcm3/mcm6/rad9a/tdp1/lig4/mms22l/pole2/rad18	4.17479
GO:0051169	nuclear transport	0.000337955	14	tpra/nup85/tprb/nup35/anp32a/nup62l/ddx39ab/nutf2/snupn/xpo7/nup160/ran/thoc5/aaas	3.47114
GO:0050657	nucleic acid transport	0.000783004	11	nup85/tprb/seh1l/nup35/nup62l/ddx39ab/nutf2/snupn/eif4a3/ran/thoc5	3.10624
GO:0050658	RNA transport	0.000783004	11	nup85/tprb/seh1l/nup35/nup62l/ddx39ab/nutf2/snupn/eif4a3/ran/thoc5	3.10624
GO:0051236	establishment of RNA localization	0.000783004	11	nup85/tprb/seh1l/nup35/nup62l/ddx39ab/nutf2/snupn/eif4a3/ran/thoc5	3.10624
GO:0044786	cell cycle DNA replication	0.000942916	6	cdt1/gins1/mcm3/mcm6/e2f7/dbf4	3.02553
GO:0006913	nucleocytoplasmic transport	0.00120559	13	tpra/nup85/tprb/nup35/anp32a/nup62l/ddx39ab/nutf2/snupn/nup160/ran/thoc5/aaas	2.9188
GO:0006403	RNA localization	0.00129892	11	nup85/tprb/seh1l/nup35/nup62l/ddx39ab/nutf2/snupn/eif4a3/ran/thoc5	2.88642
GO:0034504	protein localization to nucleus	0.00140889	10	tpra/nup85/tprb/nup35/lmnb1/nup62l/lmnb2/nutf2/snupn/ran	2.85112
GO:0043248	proteasome assembly	0.00149038	5	psmg1/psmd11b/pomp/adrm1/psmd5	2.8267
GO:0000278	mitotic cell cycle	0.00303539	27	orc1/anapc2/tubgcp5/rbl1/rb1/iqgap1/tprb/chmp4bb/kdm8/seh1l/tubb4b/cdt1/tubb5/gins1/vcp/myb/banf1/tuba8l4/ywhae1/mcm3/mcm6/rad9a/e2f7/pim2/ran/cks2/si:ch211-161h7.4	2.51779
GO:0032446	protein modification by small protein conjugation	0.00438577	29	anapc2/sumo3a/uba3/cul2/ppp1r11/ube4b/trim35-4/anapc10/nedd8/vcp/ufc1/ube2na/ubxn1/sae1/ube2d2l/ube2d2/ube2l3b/uba1/marchf5l/uba7/rnf115a/dtx2/btr31/ftr79/si:busm1-163l24.3/pef1/trim35-28/socs1b/rad18	2.35795
GO:0006606	protein import into nucleus	0.00476245	8	tpra/nup85/tprb/nup35/nup62l/nutf2/snupn/ran	2.32217
GO:0006270	DNA replication initiation	0.00490842	6	orc1/mcm10/cdt1/orc6/mcm3/mcm6	2.30906
GO:0006325	chromatin organization	0.00490842	24	rbl1/cbx5/kdm8/smarcb1a/eed/dnmt1/dmap1/chd4a/suz12a/hdac1/anp32e/banf1/lmnb1/ddx39ab/hmgn2/lmnb2/dot1l/h2ax/zgc:110425/ezh2/hdac10/lrwd1/hdac3/mms22l	2.30906
GO:0051170	import into nucleus	0.00500839	8	tpra/nup85/tprb/nup35/nup62l/nutf2/snupn/ran	2.3003
GO:0033260	nuclear DNA replication	0.00512417	5	cdt1/gins1/mcm3/mcm6/dbf4	2.29038
GO:0051276	chromosome organization	0.00826584	17	anapc2/rif1/rpa1/mcmbp/msh2/tprb/smc1al/seh1l/stag1b/cenpt/cenpo/banf1/recql4/uchl5/zgc:110425/ran/si:ch211-161h7.4	2.08271
GO:0090329	regulation of DNA-templated DNA replication	0.0101063	4	cdt1/timeless/e2f7/dbf4	1.99541
GO:0006289	nucleotide-excision repair	0.0116098	6	pold1/rpa1/gtf2h4/rpa3/mnat1/lig4	1.93517
GO:0000076	DNA replication checkpoint signaling	0.0140099	4	orc1/cdt1/timeless/rad9a	1.85357
GO:0006310	DNA recombination	0.0142797	14	ap5s1/rpa1/msh2/rmi1/rpa3/xrcc4/recql4/h2ax/zgc:110425/hdac10/mcm3/mcm6/lig4/mms22l	1.84528
GO:0040029	epigenetic regulation of gene expression	0.0142797	11	cbx5/eed/dnmt1/hdac1/lmnb1/ddx39ab/lmnb2/h2ax/ezh2/hdac10/hdac3	1.84528
GO:0006753	nucleoside phosphate metabolic process	0.018743	24	pank1a/atp6v1ba/elovl1b/nudt14/prps1b/entpd1/rrm1/slc25a12/acot19/cnp/atp6v1ab/gfpt1/adpgk/prkag1/pargl/parga/dnph1/acot8/gmpr2/adssl/nampt2/ran/dctd/itpa	1.72716
GO:0051028	mRNA transport	0.0198736	8	nup85/tprb/seh1l/nup35/ddx39ab/nutf2/eif4a3/thoc5	1.70172
GO:0071897	DNA biosynthetic process	0.0198736	6	pold1/rpa1/vcp/polb/lig4/pole2	1.70172
GO:0031507	heterochromatin formation	0.0293633	8	cbx5/eed/dnmt1/hdac1/lmnb1/lmnb2/h2ax/ezh2	1.53219
GO:0070646	protein modification by small protein removal	0.0302749	9	usp45/usp5/ubxn1/uchl5/cops8/usp14/usp11/usp39/usp38	1.51892
GO:0010629	negative regulation of gene expression	0.0376267	24	drosha/cbx5/ppp1r11/dis3l2/eed/dnmt1/hdac1/skic8/banf1/lmnb1/fastkd1/focad/lmnb2/eif4ebp3l/h2ax/ezh2/dcp1b/upf1/hnrnpa0b/parp14rs1/igf2bp2b/eif4a3/dis3/mettl14	1.4245
GO:0031124	mRNA 3'-end processing	0.0377556	4	nudt21/cpsf3/cstf2/tut1	1.42302
GO:0016567	protein ubiquitination	0.0411602	24	anapc2/cul2/ppp1r11/ube4b/trim35-4/anapc10/vcp/ube2na/ubxn1/ube2d2l/ube2d2/ube2l3b/uba1/marchf5l/uba7/rnf115a/dtx2/btr31/ftr79/si:busm1-163l24.3/pef1/trim35-28/socs1b/rad18	1.38552
GO:0006886	intracellular protein transport	0.0414774	22	tpra/rilpl2/nup85/tprb/ap2a1/ap1b1/snapin/sec24b/nup35/vcp/ap1g2/nup62l/timm10/rab1ab/stx2a/nutf2/cd74b/snupn/stx17/xpo7/ap4e1/ran	1.38219
GO:0016579	protein deubiquitination	0.0446575	8	usp45/usp5/ubxn1/uchl5/usp14/usp11/usp39/usp38	1.35011
GO:0006997	nucleus organization	0.0446575	6	seh1l/nup35/banf1/lmnb1/lmnb2/nsfl1c	1.35011
GO:0055086	nucleobase-containing small molecule metabolic process	0.0446575	24	pank1a/atp6v1ba/elovl1b/nudt14/prps1b/entpd1/rrm1/slc25a12/acot19/cnp/atp6v1ab/gfpt1/adpgk/prkag1/pargl/parga/dnph1/acot8/gmpr2/adssl/nampt2/ran/dctd/itpa	1.35011
GO:0015931	nucleobase-containing compound transport	0.0448756	11	nup85/tprb/seh1l/nup35/nup62l/ddx39ab/nutf2/snupn/eif4a3/ran/thoc5	1.34799
GO:0051726	regulation of cell cycle	0.0466823	21	orc1/anapc2/rbl1/rb1/tprb/chmp4bb/ikbkb/mnat1/cdt1/csnk2a1/timeless/dot1l/cdk18/ywhae1/rad9a/e2f7/pim2/dbf4/june/cks2/cdk7	1.33085
GO:0006302	double-strand break repair	0.0466823	12	ap5s1/rpa1/rmi1/rpa3/xrcc4/vcp/recql4/polb/mcm3/mcm6/lig4/mms22l	1.33085
GO:0006301	postreplication repair	0.0506882	4	vcp/ube2na/pole2/rad18	1.29509
GO:0009894	regulation of catabolic process	0.0585399	18	ulk2/psmd2/rraga/dis3l2/cpt1ab/vcp/fastkd1/ubxn1/ccdc22/prkag1/usp14/dcp1b/upf1/hnrnpa0b/psmd1/psmd3/igf2bp2b/mettl14	1.23255
GO:0045814	negative regulation of gene expression, epigenetic	0.060258	8	cbx5/eed/dnmt1/hdac1/lmnb1/lmnb2/h2ax/ezh2	1.21999
GO:0034655	nucleobase-containing compound catabolic process	0.0714049	17	dis3l2/entpd1/skic8/fastkd1/cnp/adpgk/prkag1/dcp1b/upf1/hnrnpa0b/dnph1/igf2bp2b/eif4a3/dis3/dctd/itpa/mettl14	1.14627
GO:1903047	mitotic cell cycle process	0.0723368	18	orc1/anapc2/rbl1/rb1/iqgap1/tprb/chmp4bb/kdm8/seh1l/gins1/vcp/banf1/mcm3/mcm6/rad9a/e2f7/ran/si:ch211-161h7.4	1.14064
GO:0044770	cell cycle phase transition	0.082136	12	orc1/anapc2/rbl1/rb1/chmp4bb/kdm8/cdt1/timeless/cdk18/rad9a/e2f7/dbf4	1.08547
GO:0006284	base-excision repair	0.082136	4	pold1/rpa3/tdg.1/polb	1.08547
GO:1901988	negative regulation of cell cycle phase transition	0.082136	8	orc1/rbl1/rb1/chmp4bb/cdt1/timeless/rad9a/e2f7	1.08547
GO:0031017	exocrine pancreas development	0.088322	6	ppdpfa/eed/dnmt1/hdac1/nup62l/nol9	1.05393
GO:0035272	exocrine system development	0.088322	6	ppdpfa/eed/dnmt1/hdac1/nup62l/nol9	1.05393
GO:0043516	regulation of DNA damage response, signal transduction by p53 class mediator	0.0893593	3	plrg1/cd74b/yju2	1.04886
GO:1902807	negative regulation of cell cycle G1/S phase transition	0.0893593	3	rbl1/rb1/e2f7	1.04886
GO:2000134	negative regulation of G1/S transition of mitotic cell cycle	0.0893593	3	rbl1/rb1/e2f7	1.04886
GO:0006275	regulation of DNA replication	0.0893593	4	cdt1/timeless/e2f7/dbf4	1.04886
GO:0009117	nucleotide metabolic process	0.0971759	17	atp6v1ba/prps1b/rrm1/slc25a12/cnp/atp6v1ab/adpgk/prkag1/pargl/parga/dnph1/gmpr2/adssl/nampt2/ran/dctd/itpa	1.01244
GO:1901987	regulation of cell cycle phase transition	0.0971759	10	orc1/rbl1/rb1/chmp4bb/cdt1/timeless/cdk18/rad9a/e2f7/dbf4	1.01244
GO:0002440	production of molecular mediator of immune response	0.0984686	4	msh2/xrcc4/cd74b/lig4	1.0067
GO:0006998	nuclear envelope organization	0.0984686	4	banf1/lmnb1/lmnb2/nsfl1c	1.0067
GO:1901796	regulation of signal transduction by p53 class mediator	0.0984686	4	plrg1/nup62l/cd74b/yju2	1.0067

### Sheet: 7.21.1
ID	Description	p.adjust	Count	geneID	log_padj
GO:0005881	cytoplasmic microtubule	0.0387431	1	selenos	1.41181
GO:0140534	endoplasmic reticulum protein-containing complex	0.0387431	1	selenos	1.41181
GO:0005874	microtubule	0.0739782	1	selenos	1.1309
GO:0030312	external encapsulating structure	0.0739782	1	fbn1	1.1309
GO:0031012	extracellular matrix	0.0739782	1	fbn1	1.1309
GO:0099513	polymeric cytoskeletal fiber	0.0774848	1	selenos	1.11078

### Sheet: 7.22.1
ID	Description	p.adjust	Count	geneID	log_padj
GO:0005776	autophagosome	0.0223652	2	ulk2/tp53inp1	1.65043

### Sheet: 7.23.1
ID	Description	p.adjust	Count	geneID	log_padj
GO:0000502	proteasome complex	1.53761e-13	11	psma5/psmc6/psmd11b/psmd14/psmc4/pomp/psmb3/adrm1/psmc5/psma6a/psmd13	12.8132
GO:1905369	endopeptidase complex	7.10362e-13	11	psma5/psmc6/psmd11b/psmd14/psmc4/pomp/psmb3/adrm1/psmc5/psma6a/psmd13	12.1485
GO:1905368	peptidase complex	6.27673e-12	11	psma5/psmc6/psmd11b/psmd14/psmc4/pomp/psmb3/adrm1/psmc5/psma6a/psmd13	11.2023
GO:0005838	proteasome regulatory particle	8.09134e-11	7	psmc6/psmd11b/psmd14/psmc4/adrm1/psmc5/psmd13	10.092
GO:0022624	proteasome accessory complex	1.80666e-10	7	psmc6/psmd11b/psmd14/psmc4/adrm1/psmc5/psmd13	9.74312
GO:0008540	proteasome regulatory particle, base subcomplex	0.000236963	3	psmc6/psmc4/psmc5	3.62532
GO:0005839	proteasome core complex	0.00210379	3	psma5/psmb3/psma6a	2.677
GO:0030131	clathrin adaptor complex	0.00300447	3	ap2a1/ap1g2/ap1b1	2.52223
GO:0030119	AP-type membrane coat adaptor complex	0.00535154	3	ap2a1/ap1g2/ap1b1	2.27152
GO:0030118	clathrin coat	0.00840415	3	ap2a1/ap1g2/ap1b1	2.07551
GO:0019773	proteasome core complex, alpha-subunit complex	0.00880207	2	psma5/psma6a	2.05542
GO:0005682	U5 snRNP	0.0117708	2	prpf8/snrpd3	1.92919
GO:0048471	perinuclear region of cytoplasm	0.0163509	4	anp32a/cherp/ndor1/ehd1b	1.78646
GO:0034399	nuclear periphery	0.0181492	2	lmnb1/lmnb2	1.74114
GO:0030117	membrane coat	0.0257778	3	ap2a1/ap1g2/ap1b1	1.58875
GO:0048475	coated membrane	0.0257778	3	ap2a1/ap1g2/ap1b1	1.58875
GO:0005635	nuclear envelope	0.0311227	4	banf1/lmnb1/nup62l/lmnb2	1.50692
GO:1904949	ATPase complex	0.0332143	3	atp6v1ba/hdac1/uchl5	1.47867
GO:0030125	clathrin vesicle coat	0.0467031	2	ap2a1/ap1g2	1.33065
GO:0042470	melanosome	0.0635029	2	atp6v1ba/cnp	1.19721
GO:0048770	pigment granule	0.0635029	2	atp6v1ba/cnp	1.19721
GO:0030665	clathrin-coated vesicle membrane	0.0704298	2	ap2a1/ap1g2	1.15224
GO:0071013	catalytic step 2 spliceosome	0.0916507	2	prpf8/snrpd3	1.03786
GO:0097525	spliceosomal snRNP complex	0.0978341	2	prpf8/snrpd3	1.00951
GO:0030532	small nuclear ribonucleoprotein complex	0.0978341	2	prpf8/snrpd3	1.00951
GO:0005681	spliceosomal complex	0.0978341	3	prpf8/snrpd3/snrnp200	1.00951
GO:0030120	vesicle coat	0.0978341	2	ap2a1/ap1g2	1.00951
GO:0070603	SWI/SNF superfamily-type complex	0.0978341	2	hdac1/uchl5	1.00951

### Sheet: 7.24.1
ID	Description	p.adjust	Count	geneID	log_padj	Taxon	Description_plot	Description_wrapped
GO:0005884	actin filament	0.000310427	2	tpm3/actb1	3.50804	Shewanella	actin filament	actin filament
GO:0015629	actin cytoskeleton	0.00763635	2	tpm3/actb1	2.11711	Shewanella	actin cytoskeleton	actin cytoskeleton
GO:0099513	polymeric cytoskeletal fiber	0.00851093	2	tpm3/actb1	2.07002	Shewanella	polymeric cytoskeletal fiber	polymeric cytoskeletal fiber
GO:0000502	proteasome complex	1.53761e-13	11	psma5/psmc6/psmd11b/psmd14/psmc4/pomp/psmb3/adrm1/psmc5/psma6a/psmd13	12.8132	Flavobacterium	proteasome complex	proteasome complex
GO:1905369	endopeptidase complex	7.10362e-13	11	psma5/psmc6/psmd11b/psmd14/psmc4/pomp/psmb3/adrm1/psmc5/psma6a/psmd13	12.1485	Flavobacterium	endopeptidase complex	endopeptidase complex
GO:1905368	peptidase complex	6.27673e-12	11	psma5/psmc6/psmd11b/psmd14/psmc4/pomp/psmb3/adrm1/psmc5/psma6a/psmd13	11.2023	Flavobacterium	peptidase complex	peptidase complex
GO:0005838	proteasome regulatory particle	8.09134e-11	7	psmc6/psmd11b/psmd14/psmc4/adrm1/psmc5/psmd13	10.092	Flavobacterium	proteasome regulatory particle	proteasome regulatory particle
GO:0022624	proteasome accessory complex	1.80666e-10	7	psmc6/psmd11b/psmd14/psmc4/adrm1/psmc5/psmd13	9.74312	Flavobacterium	proteasome accessory complex	proteasome accessory complex
GO:0008540	proteasome regulatory particle, base subcomplex	0.000236963	3	psmc6/psmc4/psmc5	3.62532	Flavobacterium	proteasome regulatory particle, base subcomplex	proteasome regulatory particle, base subcomplex
GO:0005839	proteasome core complex	0.00210379	3	psma5/psmb3/psma6a	2.677	Flavobacterium	proteasome core complex	proteasome core complex
GO:0030131	clathrin adaptor complex	0.00300447	3	ap2a1/ap1g2/ap1b1	2.52223	Flavobacterium	clathrin adaptor complex	clathrin adaptor complex
GO:0030119	AP-type membrane coat adaptor complex	0.00535154	3	ap2a1/ap1g2/ap1b1	2.27152	Flavobacterium	AP-type membrane coat adaptor complex	AP-type membrane coat adaptor complex
GO:0030118	clathrin coat	0.00840415	3	ap2a1/ap1g2/ap1b1	2.07551	Flavobacterium	clathrin coat	clathrin coat
GO:0019773	proteasome core complex, alpha-subunit complex	0.00880207	2	psma5/psma6a	2.05542	Flavobacterium	proteasome core complex, alpha-subunit complex	proteasome core complex, alpha-subunit complex
GO:0005682	U5 snRNP	0.0117708	2	prpf8/snrpd3	1.92919	Flavobacterium	U5 snRNP	U5 snRNP
GO:0099513	polymeric cytoskeletal fiber	0.0774848	1	selenos	1.11078	Cetobacterium	polymeric cytoskeletal fiber	polymeric cytoskeletal fiber

### Sheet: 7.25.1
ID	Description	Count_Culicoidibacter	Count_Shewanella	Count_Flavobacterium	Count_Cetobacterium	log_padj_Culicoidibacter	log_padj_Shewanella	log_padj_Flavobacterium	log_padj_Cetobacterium
GO:0000502	proteasome complex			11				12.8132
GO:0005682	U5 snRNP			2				1.92919
GO:0005838	proteasome regulatory particle			7				10.092
GO:0005839	proteasome core complex			3				2.677
GO:0005884	actin filament		2				3.50804
GO:0008540	proteasome regulatory particle, base subcomplex			3				3.62532
GO:0015629	actin cytoskeleton		2				2.11711
GO:0019773	proteasome core complex, alpha-subunit complex			2				2.05542
GO:0022624	proteasome accessory complex			7				9.74312
GO:0030118	clathrin coat			3				2.07551
GO:0030119	AP-type membrane coat adaptor complex			3				2.27152
GO:0030131	clathrin adaptor complex			3				2.52223
GO:0099513	polymeric cytoskeletal fiber		2		1		2.07002		1.11078
GO:1905368	peptidase complex			11				11.2023
GO:1905369	endopeptidase complex			11				12.1485

### Sheet: 7.26.1
ID	Description	p.adjust	Count	geneID	log_padj
GO:0005884	actin filament	0.000310427	2	tpm3/actb1	3.50804
GO:0015629	actin cytoskeleton	0.00763635	2	tpm3/actb1	2.11711
GO:0099513	polymeric cytoskeletal fiber	0.00851093	2	tpm3/actb1	2.07002
GO:0000786	nucleosome	0.029659	1	zgc:110425	1.52784
GO:0005925	focal adhesion	0.029659	1	actb1	1.52784
GO:0030055	cell-substrate junction	0.029659	1	actb1	1.52784
GO:0005802	trans-Golgi network	0.0301966	1	pitpnbl	1.52004
GO:0032993	protein-DNA complex	0.0317793	1	zgc:110425	1.49786
GO:0098791	Golgi apparatus subcompartment	0.0437576	1	pitpnbl	1.35895
GO:0070161	anchoring junction	0.0789333	1	actb1	1.10274
GO:0000785	chromatin	0.0789333	1	zgc:110425	1.10274

### Sheet: 7.27.1
ID	Description	p.adjust	Count	geneID	log_padj
GO:0000502	proteasome complex	9.12486e-31	32	psmd12/psmd2/psmd6/psmd13/psmd4a/psmc1b/psmc2/psmb5/psma5/psmc6/psmd4b/psmd11b/psmd14/psmc4/pomp/psmb3/adrm1/psmc5/psma6a/usp14/psmb12/psmc3/psma2a/psmd5/psmd1/psmd3/psmc1a/psmb2/psma1/psma4/psmb1/psma6b	30.0398
GO:1905369	endopeptidase complex	4.02652e-29	33	psmd12/psmd2/psmd6/psmd13/psmd4a/psmc1b/psmc2/pigs/psmb5/psma5/psmc6/psmd4b/psmd11b/psmd14/psmc4/pomp/psmb3/adrm1/psmc5/psma6a/usp14/psmb12/psmc3/psma2a/psmd5/psmd1/psmd3/psmc1a/psmb2/psma1/psma4/psmb1/psma6b	28.3951
GO:1905368	peptidase complex	1.97335e-25	33	psmd12/psmd2/psmd6/psmd13/psmd4a/psmc1b/psmc2/pigs/psmb5/psma5/psmc6/psmd4b/psmd11b/psmd14/psmc4/pomp/psmb3/adrm1/psmc5/psma6a/usp14/psmb12/psmc3/psma2a/psmd5/psmd1/psmd3/psmc1a/psmb2/psma1/psma4/psmb1/psma6b	24.7048
GO:0005838	proteasome regulatory particle	5.97308e-23	18	psmd12/psmd2/psmd6/psmd13/psmd4a/psmc1b/psmc2/psmc6/psmd4b/psmd11b/psmd14/psmc4/adrm1/psmc5/psmc3/psmd1/psmd3/psmc1a	22.2238
GO:0022624	proteasome accessory complex	2.90044e-21	18	psmd12/psmd2/psmd6/psmd13/psmd4a/psmc1b/psmc2/psmc6/psmd4b/psmd11b/psmd14/psmc4/adrm1/psmc5/psmc3/psmd1/psmd3/psmc1a	20.5375
GO:0008540	proteasome regulatory particle, base subcomplex	4.72983e-16	11	psmd2/psmd4a/psmc1b/psmc2/psmc6/psmd4b/psmc4/psmc5/psmc3/psmd1/psmc1a	15.3252
GO:0000228	nuclear chromosome	1.06015e-10	19	pold1/orc1/rpa1/smarcb1a/sap130b/rpa3/mcm10/dmap1/orc6/anp32e/gins1/timeless/uchl5/brms1/rad9a/lrwd1/prim1/mms22l/pole2	9.97463
GO:0005839	proteasome core complex	3.51359e-10	11	psmb5/psma5/psmb3/psma6a/psmb12/psma2a/psmb2/psma1/psma4/psmb1/psma6b	9.45425
GO:0005681	spliceosomal complex	1.05522e-07	20	ddx23/ppwd1/sf3a3/prpf3/smu1a/bud13/plrg1/sf3b5/prpf8/snrpd3/snrnp200/rbm17/xab2/sf3b4/sf1/sf3b2/eif4a3/yju2/lsm3/usp39	6.97666
GO:0019773	proteasome core complex, alpha-subunit complex	3.07942e-06	6	psma5/psma6a/psma2a/psma1/psma4/psma6b	5.51153
GO:0005643	nuclear pore	1.19471e-05	9	nup85/nup205/tprb/seh1l/nup35/nup62l/nutf2/nup160/aaas	4.92274
GO:0043596	nuclear replication fork	3.12052e-05	7	pold1/rpa1/rpa3/mcm10/timeless/prim1/mms22l	4.50577
GO:0005635	nuclear envelope	6.18205e-05	17	nup85/nup205/tprb/seh1l/clic1/nup35/banf1/lmnb1/nup62l/tmpob/lmnb2/mgst3b/nutf2/nemp2/nup160/ran/aaas	4.20887
GO:0005657	replication fork	0.000109376	8	pold1/rpa1/rpa3/mcm10/rfc3/timeless/prim1/mms22l	3.96108
GO:0000313	organellar ribosome	0.000154264	10	mrpl21/mrpl17/mrpl47/mrps35/mrps26/mrps7/mrpl15/mrps5/mrps10/mrpl14	3.81173
GO:0005761	mitochondrial ribosome	0.000154264	10	mrpl21/mrpl17/mrpl47/mrps35/mrps26/mrps7/mrpl15/mrps5/mrps10/mrpl14	3.81173
GO:1904949	ATPase complex	0.000332136	11	atp6v1ba/zgc:103508/smarcb1a/dmap1/suz12a/hdac1/anp32e/uchl5/atp6v1ab/phf10/dpf2l	3.47868
GO:0070603	SWI/SNF superfamily-type complex	0.000339606	9	zgc:103508/smarcb1a/dmap1/suz12a/hdac1/anp32e/uchl5/phf10/dpf2l	3.46902
GO:0071011	precatalytic spliceosome	0.000567595	6	smu1a/sf3b5/snrpd3/sf3b4/sf3b2/lsm3	3.24596
GO:0071013	catalytic step 2 spliceosome	0.000757288	8	ddx23/plrg1/prpf8/snrpd3/xab2/sf3b2/eif4a3/lsm3	3.12074
GO:0120114	Sm-like protein family complex	0.000795304	9	gemin4/prpf3/sf3b5/prpf8/snrpd3/sf3b4/sf3b2/lsm3/prpf4	3.09947
GO:0000785	chromatin	0.000924816	25	rbl1/h3f3a/rb1/cbx5/zgc:103508/smarcb1a/sap130b/stag1b/dmap1/suz12a/hdac1/anp32e/skic8/myb/banf1/hmgn2/uchl5/h2ax/zgc:110425/hnrnpdl/brms1/phf10/lrwd1/dpf2l/mms22l	3.03394
GO:0097525	spliceosomal snRNP complex	0.00104306	8	prpf3/sf3b5/prpf8/snrpd3/sf3b4/sf3b2/lsm3/prpf4	2.98169
GO:0005849	mRNA cleavage factor complex	0.00110912	5	nudt21/cpsf3/sympk/cstf2/tut1	2.95502
GO:0030532	small nuclear ribonucleoprotein complex	0.00111007	8	prpf3/sf3b5/prpf8/snrpd3/sf3b4/sf3b2/lsm3/prpf4	2.95465
GO:0016604	nuclear body	0.00123807	13	tp53inp1/rpa1/sumo3a/rmi1/smu1a/nudt21/srsf7a/ppp1r8b/zgc:77262/srsf9/eif4a3/thoc5/tut1	2.90726
GO:0061695	transferase complex, transferring phosphorus-containing groups	0.0017754	16	pold1/tcea1/polr2b/gtf2h4/prps1b/ikbkb/mnat1/skic8/csnk2a1/prkag1/paf1/dbf4/prim1/cks2/cdk7/pole2	2.7507
GO:0019774	proteasome core complex, beta-subunit complex	0.00202845	4	psmb5/psmb3/psmb12/psmb2	2.69284
GO:0000314	organellar small ribosomal subunit	0.00260241	5	mrps35/mrps26/mrps7/mrps5/mrps10	2.58462
GO:0005763	mitochondrial small ribosomal subunit	0.00260241	5	mrps35/mrps26/mrps7/mrps5/mrps10	2.58462
GO:0030894	replisome	0.00260241	4	pold1/rpa1/rpa3/prim1	2.58462
GO:0043601	nuclear replisome	0.00260241	4	pold1/rpa1/rpa3/prim1	2.58462
GO:0098798	mitochondrial protein-containing complex	0.00335077	11	mrpl21/mrpl17/mrpl47/mrps35/mrps26/mrps7/mrpl15/mrps5/mrps10/mrpl14/chchd6b	2.47486
GO:0005847	mRNA cleavage and polyadenylation specificity factor complex	0.00335954	4	cpsf3/sympk/cstf2/tut1	2.47372
GO:0042555	MCM complex	0.00335954	4	mcmbp/mcm3/mcm6/mms22l	2.47372
GO:0005684	U2-type spliceosomal complex	0.00384941	7	smu1a/bud13/snrpd3/xab2/sf3b2/eif4a3/yju2	2.41461
GO:0016591	RNA polymerase II, holoenzyme	0.00683109	7	tcea1/polr2b/gtf2h4/mnat1/skic8/paf1/cdk7	2.16551
GO:0032993	protein-DNA complex	0.00731575	10	pold1/h3f3a/rpa1/rpa3/gins1/wdr18/h2ax/zgc:110425/prim1/brf2	2.13574
GO:0000118	histone deacetylase complex	0.00893601	6	sap130b/znf703/dmap1/hdac1/anp32e/brms1	2.04886
GO:0005686	U2 snRNP	0.00893601	4	sf3b5/snrpd3/sf3b4/sf3b2	2.04886
GO:0034708	methyltransferase complex	0.0105082	7	zgc:103508/ash2l/eed/trmt61b/suz12a/ezh2/mettl14	1.97847
GO:0055029	nuclear DNA-directed RNA polymerase complex	0.010509	8	tcea1/polr2b/gtf2h4/mnat1/skic8/paf1/prim1/cdk7	1.97844
GO:0005840	ribosome	0.0118761	13	mrpl21/mrpl17/mrpl47/mrps35/mrps26/mrps7/mrpl15/mrps5/mrps10/mrpl33/mrpl14/mrps23/gadd45gip1	1.92532
GO:0035098	ESC/E(Z) complex	0.0167085	3	eed/suz12a/ezh2	1.77706
GO:0000428	DNA-directed RNA polymerase complex	0.0168831	8	tcea1/polr2b/gtf2h4/mnat1/skic8/paf1/prim1/cdk7	1.77255
GO:0030880	RNA polymerase complex	0.0168831	8	tcea1/polr2b/gtf2h4/mnat1/skic8/paf1/prim1/cdk7	1.77255
GO:0030119	AP-type membrane coat adaptor complex	0.0170762	5	ap5s1/ap2a1/ap1b1/ap1g2/ap4e1	1.76761
GO:0005759	mitochondrial matrix	0.0188957	12	mrpl21/mrpl17/mrpl47/mrps35/mrps26/mrps7/mrpl15/mrps5/mrps10/fastkd1/mrpl14/cs	1.72364
GO:0016607	nuclear speck	0.0198006	8	smu1a/srsf7a/ppp1r8b/zgc:77262/srsf9/eif4a3/thoc5/tut1	1.70332
GO:0000315	organellar large ribosomal subunit	0.0203483	5	mrpl21/mrpl17/mrpl47/mrpl15/mrpl14	1.69147
GO:0005762	mitochondrial large ribosomal subunit	0.0203483	5	mrpl21/mrpl17/mrpl47/mrpl15/mrpl14	1.69147
GO:0000793	condensed chromosome	0.0229639	8	seh1l/cenpt/cenpo/banf1/rad9a/gpatch11/lrwd1/si:ch211-161h7.4	1.63895
GO:0030117	membrane coat	0.0229639	7	ap5s1/ap2a1/ap1b1/sec24b/ap1g2/pef1/ap4e1	1.63895
GO:0048475	coated membrane	0.0229639	7	ap5s1/ap2a1/ap1b1/sec24b/ap1g2/pef1/ap4e1	1.63895
GO:1902911	protein kinase complex	0.0229639	8	gtf2h4/ikbkb/mnat1/csnk2a1/prkag1/dbf4/cks2/cdk7	1.63895
GO:0005667	transcription regulator complex	0.0229639	15	tcea1/rbl1/rb1/nfyc/gtf2h4/mnat1/hdac1/med23/nfya/e2f7/june/med15/hdac3/cdk7/brf2	1.63895
GO:0090575	RNA polymerase II transcription regulator complex	0.0229729	9	tcea1/rb1/nfyc/gtf2h4/mnat1/nfya/e2f7/med15/cdk7	1.63878
GO:0097526	spliceosomal tri-snRNP complex	0.0273487	4	prpf3/snrpd3/lsm3/prpf4	1.56306
GO:0032806	carboxy-terminal domain protein kinase complex	0.0347175	3	gtf2h4/mnat1/cdk7	1.45945
GO:0044391	ribosomal subunit	0.0355083	10	mrpl21/mrpl17/mrpl47/mrps35/mrps26/mrps7/mrpl15/mrps5/mrps10/mrpl14	1.44967
GO:0000776	kinetochore	0.0388429	6	seh1l/cenpt/cenpo/gpatch11/lrwd1/si:ch211-161h7.4	1.41069
GO:1902554	serine/threonine protein kinase complex	0.0388429	7	gtf2h4/ikbkb/mnat1/csnk2a1/dbf4/cks2/cdk7	1.41069
GO:0042575	DNA polymerase complex	0.0397903	3	pold1/prim1/pole2	1.40022
GO:0035097	histone methyltransferase complex	0.0426298	5	zgc:103508/ash2l/eed/suz12a/ezh2	1.37029
GO:0000779	condensed chromosome, centromeric region	0.0427379	6	seh1l/cenpt/cenpo/gpatch11/lrwd1/si:ch211-161h7.4	1.36919
GO:0034399	nuclear periphery	0.0451856	3	znf703/lmnb1/lmnb2	1.345
GO:0000775	chromosome, centromeric region	0.0451856	8	cbx5/seh1l/stag1b/cenpt/cenpo/gpatch11/lrwd1/si:ch211-161h7.4	1.345
GO:0097346	INO80-type complex	0.0528157	3	dmap1/anp32e/uchl5	1.27724
GO:0098687	chromosomal region	0.0574407	9	rif1/cbx5/seh1l/stag1b/cenpt/cenpo/gpatch11/lrwd1/si:ch211-161h7.4	1.24078
GO:0046540	U4/U6 x U5 tri-snRNP complex	0.0700974	3	prpf3/lsm3/prpf4	1.1543
GO:0042611	MHC protein complex	0.0785103	3	mhc2daa/mhc2dhb/zmp:0000001138	1.10507
GO:0042613	MHC class II protein complex	0.0785103	3	mhc2daa/mhc2dhb/zmp:0000001138	1.10507
GO:0015935	small ribosomal subunit	0.0906754	5	mrps35/mrps26/mrps7/mrps5/mrps10	1.04251
GO:0048471	perinuclear region of cytoplasm	0.0986616	8	ndor1/anp32a/cherp/ehd1b/gak/cyfip1/upf1/dlc	1.00585

### Sheet: 7.28.1
ID	Description	p.adjust	Count	geneID	log_padj
GO:0042056	chemoattractant activity	0.0153673	1	vegfc	1.8134
GO:0070851	growth factor receptor binding	0.0336064	1	vegfc	1.47358
GO:0008083	growth factor activity	0.0387483	1	vegfc	1.41175
GO:0005126	cytokine receptor binding	0.0387483	1	vegfc	1.41175
GO:0048018	receptor ligand activity	0.0673774	1	vegfc	1.17149
GO:0030546	signaling receptor activator activity	0.0673774	1	vegfc	1.17149
GO:0030545	signaling receptor regulator activity	0.0673774	1	vegfc	1.17149

### Sheet: 7.29.1
ID	Description	p.adjust	Count	geneID	log_padj
GO:0004497	monooxygenase activity	0.000662526	4	si:dkey-286h2.3/cyp1a/cyp4v2b/cyp46a1.1	3.1788
GO:0020037	heme binding	0.000662526	4	si:dkey-286h2.3/cyp1a/cyp4v2b/cyp46a1.1	3.1788
GO:0046906	tetrapyrrole binding	0.000662526	4	si:dkey-286h2.3/cyp1a/cyp4v2b/cyp46a1.1	3.1788
GO:0005506	iron ion binding	0.000742426	4	si:dkey-286h2.3/cyp1a/cyp4v2b/cyp46a1.1	3.12935
GO:0016705	oxidoreductase activity, acting on paired donors, with incorporation or reduction of molecular oxygen	0.00116642	4	si:dkey-286h2.3/cyp1a/cyp4v2b/cyp46a1.1	2.93315
GO:0015020	glucuronosyltransferase activity	0.00993433	2	ugt1ab/ugt1a2	2.00286
GO:0016712	oxidoreductase activity, acting on paired donors, with incorporation or reduction of molecular oxygen, reduced flavin or flavoprotein as one donor, and incorporation of one atom of oxygen	0.0159516	2	si:dkey-286h2.3/cyp1a	1.79719
GO:0008061	chitin binding	0.0558954	1	chia.3	1.25262
GO:0008271	secondary active sulfate transmembrane transporter activity	0.0558954	1	slc13a1	1.25262
GO:0003841	1-acylglycerol-3-phosphate O-acyltransferase activity	0.0558954	1	agpat2	1.25262
GO:0008194	UDP-glycosyltransferase activity	0.0558954	2	ugt1ab/ugt1a2	1.25262
GO:0042171	lysophosphatidic acid acyltransferase activity	0.0558954	1	agpat2	1.25262
GO:0070330	aromatase activity	0.0558954	1	cyp1a	1.25262
GO:0015116	sulfate transmembrane transporter activity	0.0558954	1	slc13a1	1.25262
GO:0071617	lysophospholipid acyltransferase activity	0.0558954	1	agpat2	1.25262
GO:0016411	acylglycerol O-acyltransferase activity	0.0635237	1	agpat2	1.19706
GO:0015252	proton channel activity	0.0667457	1	otop2	1.17558
GO:0033764	steroid dehydrogenase activity, acting on the CH-OH group of donors, NAD or NADP as acceptor	0.0695949	1	hsd3b7	1.15742
GO:0016229	steroid dehydrogenase activity	0.0756238	1	hsd3b7	1.12134
GO:0004364	glutathione transferase activity	0.0756238	1	mgst3b	1.12134
GO:0016758	hexosyltransferase activity	0.0756238	2	ugt1ab/ugt1a2	1.12134
GO:0016709	oxidoreductase activity, acting on paired donors, with incorporation or reduction of molecular oxygen, NAD(P)H as one donor, and incorporation of one atom of oxygen	0.0756238	1	cyp46a1.1	1.12134
GO:1901682	sulfur compound transmembrane transporter activity	0.0887291	1	slc13a1	1.05193
GO:0005243	gap junction channel activity	0.0887291	1	gja13.1	1.05193

### Sheet: 7.30.1
ID	Description	p.adjust	Count	geneID	log_padj
GO:0070628	proteasome binding	1.6226e-05	4	psmg1/psmd14/adrm1/uchl5	4.78979
GO:0003729	mRNA binding	0.00480486	7	ilf3b/hnrnpa1a/hnrnpl2/ddx39ab/srsf7a/hnrnpl/ppp1r8b	2.31832
GO:0016887	ATP hydrolysis activity	0.0495323	6	vcp/psmc6/snrnp200/psmc4/psmc5/smc1al	1.30511
GO:0005200	structural constituent of cytoskeleton	0.0495323	3	lmnb1/tuba8l4/lmnb2	1.30511
GO:0035615	clathrin adaptor activity	0.073805	2	ap2a1/ap1g2	1.13191
GO:0140312	cargo adaptor activity	0.0824436	2	ap2a1/ap1g2	1.08384

### Sheet: 7.31.1
ID	Description	p.adjust	Count	geneID	log_padj	Taxon	Description_plot	Description_short	Description_wrapped
GO:0004497	monooxygenase activity	0.000662526	4	si:dkey-286h2.3/cyp1a/cyp4v2b/cyp46a1.1	3.1788	Culicoidibacter	monooxygenase activity	monooxygenase activity	monooxygenase activity
GO:0020037	heme binding	0.000662526	4	si:dkey-286h2.3/cyp1a/cyp4v2b/cyp46a1.1	3.1788	Culicoidibacter	heme binding	heme binding	heme binding
GO:0046906	tetrapyrrole binding	0.000662526	4	si:dkey-286h2.3/cyp1a/cyp4v2b/cyp46a1.1	3.1788	Culicoidibacter	tetrapyrrole binding	tetrapyrrole binding	tetrapyrrole binding
GO:0005506	iron ion binding	0.000742426	4	si:dkey-286h2.3/cyp1a/cyp4v2b/cyp46a1.1	3.12935	Culicoidibacter	iron ion binding	iron ion binding	iron ion binding
GO:0016705	oxidoreductase activity, acting on paired donors, with incorporation or reduction of molecular oxygen	0.00116642	4	si:dkey-286h2.3/cyp1a/cyp4v2b/cyp46a1.1	2.93315	Culicoidibacter	Oxidoreductase activity (GO:0016705)	Oxidoreductase activity	Oxidoreductase activity (GO:0016705)
GO:0015020	glucuronosyltransferase activity	0.00993433	2	ugt1ab/ugt1a2	2.00286	Culicoidibacter	glucuronosyltransferase activity	glucuronosyltransferase activity	glucuronosyltransferase activity
GO:0016712	oxidoreductase activity, acting on paired donors, with incorporation or reduction of molecular oxygen, reduced flavin or flavoprotein as one donor, and incorporation of one atom of oxygen	0.0159516	2	si:dkey-286h2.3/cyp1a	1.79719	Culicoidibacter	Oxidoreductase activity (GO:0016712)	Oxidoreductase activity	Oxidoreductase activity (GO:0016712)
GO:0031210	phosphatidylcholine binding	0.0178132	1	pitpnbl	1.74926	Shewanella	phosphatidylcholine binding	phosphatidylcholine binding	phosphatidylcholine binding
GO:0120014	phospholipid transfer activity	0.0178132	1	pitpnbl	1.74926	Shewanella	phospholipid transfer activity	phospholipid transfer activity	phospholipid transfer activity
GO:0050997	quaternary ammonium group binding	0.0178132	1	pitpnbl	1.74926	Shewanella	quaternary ammonium group binding	quaternary ammonium group binding	quaternary ammonium group binding
GO:0044877	protein-containing complex binding	0.0178132	2	tpm3/zgc:110425	1.74926	Shewanella	protein-containing complex binding	protein-containing complex binding	protein-containing complex binding
GO:0031492	nucleosomal DNA binding	0.0178132	1	zgc:110425	1.74926	Shewanella	nucleosomal DNA binding	nucleosomal DNA binding	nucleosomal DNA binding
GO:0070628	proteasome binding	1.6226e-05	4	psmg1/psmd14/adrm1/uchl5	4.78979	Flavobacterium	proteasome binding	proteasome binding	proteasome binding
GO:0003729	mRNA binding	0.00480486	7	ilf3b/hnrnpa1a/hnrnpl2/ddx39ab/srsf7a/hnrnpl/ppp1r8b	2.31832	Flavobacterium	mRNA binding	mRNA binding	mRNA binding
GO:0042056	chemoattractant activity	0.0153673	1	vegfc	1.8134	Cetobacterium	chemoattractant activity	chemoattractant activity	chemoattractant activity

### Sheet: 7.32.1
ID	Description	Count_Culicoidibacter	Count_Shewanella	Count_Flavobacterium	Count_Cetobacterium	log_padj_Culicoidibacter	log_padj_Shewanella	log_padj_Flavobacterium	log_padj_Cetobacterium
GO:0003729	mRNA binding			7				2.31832
GO:0004497	monooxygenase activity	4				3.1788
GO:0005506	iron ion binding	4				3.12935
GO:0015020	glucuronosyltransferase activity	2				2.00286
GO:0016705	Oxidoreductase activity (GO:0016705)	4				2.93315
GO:0016712	Oxidoreductase activity (GO:0016712)	2				1.79719
GO:0020037	heme binding	4				3.1788
GO:0031210	phosphatidylcholine binding		1				1.74926
GO:0031492	nucleosomal DNA binding		1				1.74926
GO:0042056	chemoattractant activity				1				1.8134
GO:0044877	protein-containing complex binding		2				1.74926
GO:0046906	tetrapyrrole binding	4				3.1788
GO:0050997	quaternary ammonium group binding		1				1.74926
GO:0070628	proteasome binding			4				4.78979
GO:0120014	phospholipid transfer activity		1				1.74926

### Sheet: 7.33.1
ID	Description	p.adjust	Count	geneID	log_padj
GO:0031210	phosphatidylcholine binding	0.0178132	1	pitpnbl	1.74926
GO:0120014	phospholipid transfer activity	0.0178132	1	pitpnbl	1.74926
GO:0050997	quaternary ammonium group binding	0.0178132	1	pitpnbl	1.74926
GO:0044877	protein-containing complex binding	0.0178132	2	tpm3/zgc:110425	1.74926
GO:0031492	nucleosomal DNA binding	0.0178132	1	zgc:110425	1.74926
GO:0120013	lipid transfer activity	0.0192042	1	pitpnbl	1.7166
GO:0031491	nucleosome binding	0.0192042	1	zgc:110425	1.7166
GO:0005548	phospholipid transporter activity	0.0192042	1	pitpnbl	1.7166
GO:0031490	chromatin DNA binding	0.0210973	1	zgc:110425	1.67577
GO:0005200	structural constituent of cytoskeleton	0.0222045	1	actb1	1.65356
GO:0030527	structural constituent of chromatin	0.0234712	1	zgc:110425	1.62946
GO:0005319	lipid transporter activity	0.0361722	1	pitpnbl	1.44163
GO:0035091	phosphatidylinositol binding	0.0437752	1	pitpnbl	1.35877
GO:0051015	actin filament binding	0.0460132	1	tpm3	1.33712
GO:0003682	chromatin binding	0.059693	1	zgc:110425	1.22408
GO:0005543	phospholipid binding	0.0639908	1	pitpnbl	1.19388
GO:0003779	actin binding	0.0842111	1	tpm3	1.07463

### Sheet: 7.34.1
ID	Description	p.adjust	Count	geneID	log_padj
GO:0070628	proteasome binding	0.00560827	5	psmg1/psmd14/adrm1/uchl5/usp14	2.25117
GO:0017056	structural constituent of nuclear pore	0.00570735	5	nup85/tprb/nup35/nup62l/nup160	2.24357
GO:0003729	mRNA binding	0.00570735	20	ddx23/nudt21/mrps7/ilf3b/hnrnpa1a/hnrnpl2/ddx39ab/srsf7a/hnrnpl/ppp1r8b/serbp1b/dcp1b/hnrnpa0b/sf1/igf2bp2b/cstf2/eif4a3/thoc5/tut1/mettl14	2.24357
GO:0016887	ATP hydrolysis activity	0.0109125	21	orc1/smc1al/psmc1b/psmc2/vcp/psmc6/rfc3/rfc2/snrnp200/psmc4/psmc5/trap1/atp6v1ab/psmc3/tap1/tap2t/mcm3/cct3/eif4a3/tcp1/psmc1a	1.96208
GO:0008641	ubiquitin-like modifier activating enzyme activity	0.0109125	4	uba3/sae1/uba1/uba7	1.96208
GO:0140098	catalytic activity, acting on RNA	0.0109472	22	drosha/ddx23/polr2b/dis3l2/trmt61b/ptrh2/snrnp200/qtrt1/sars2/ddx39ab/mhc1zka/cpsf3/trub1/dars2/upf1/eif4a3/dis3/dhx16/cars1/tut1/trmt11/mettl14	1.9607
GO:0140097	catalytic activity, acting on DNA	0.0179662	16	pold1/msh2/ftr06/dnmt1/alkbh4/tdg.1/chd4a/rfc3/recql4/srcap/dnmt3ba/polb/mcm3/mcm6/tdp1/lig4	1.74554
GO:0003697	single-stranded DNA binding	0.0179662	8	rpa1/rpa3/mcm10/mcm3/mcm6/tdp1/mms22l/rad18	1.74554
GO:0003682	chromatin binding	0.0363621	16	orc1/mcmbp/cbx5/ctcf/kdm8/eed/stag1b/dnmt1/suz12a/hmgn2/zgc:110425/ezh2/mcm3/paf1/lrwd1/hdac3	1.43935
GO:0005200	structural constituent of cytoskeleton	0.0409414	7	tubb2b/tubb4b/tubb5/lmnb1/tuba8l4/lmnb2/actb1	1.38784
GO:0101005	deubiquitinase activity	0.0540321	9	usp45/usp5/uchl3/psmd14/uchl5/usp14/usp11/usp39/usp38	1.26735
GO:0004386	helicase activity	0.0586043	11	ddx23/chd4a/snrnp200/recql4/ddx39ab/srcap/upf1/mcm3/mcm6/eif4a3/dhx16	1.23207
GO:0019783	ubiquitin-like protein peptidase activity	0.099495	9	usp45/usp5/uchl3/psmd14/uchl5/usp14/usp11/usp39/usp38	1.0022

### Sheet: 7.35.1
ID	Description	p.adjust	Count	geneID	log_padj
dre04518	Integrin signaling	0.00163452	2	403049/100330961	2.78661
dre04350	TGF-beta signaling pathway	0.0555772	1	100330961	1.2551
dre04141	Protein processing in endoplasmic reticulum	0.0555772	1	735249	1.2551
dre04510	Focal adhesion	0.0555772	1	403049	1.2551
dre04820	Cytoskeleton in muscle cells	0.0555772	1	100330961	1.2551
dre04020	Calcium signaling pathway	0.0555772	1	403049	1.2551
dre04010	MAPK signaling pathway	0.0555772	1	403049	1.2551

### Sheet: 7.36.1
ID	Description	p.adjust	Count	geneID	log_padj
dre01240	Biosynthesis of cofactors	9.60189e-05	4	406789/100330410/406731/100379286	4.01764
dre00982	Drug metabolism - cytochrome P450	9.60189e-05	3	567275/406731/100379286	4.01764
dre00980	Metabolism of xenobiotics by cytochrome P450	9.60189e-05	3	567275/406731/100379286	4.01764
dre00830	Retinol metabolism	0.000140873	3	777751/406731/100379286	3.85117
dre00983	Drug metabolism - other enzymes	0.000147815	3	567275/406731/100379286	3.83028
dre00120	Primary bile acid biosynthesis	0.000524272	2	327462/553543	3.28044
dre00040	Pentose and glucuronate interconversions	0.00164421	2	406731/100379286	2.78404
dre00053	Ascorbate and aldarate metabolism	0.00164421	2	406731/100379286	2.78404
dre00860	Porphyrin metabolism	0.00259337	2	406731/100379286	2.58614
dre00140	Steroid hormone biosynthesis	0.00278042	2	406731/100379286	2.55589
dre04140	Autophagy - animal	0.0186257	2	393285/100329702	1.72989
dre00730	Thiamine metabolism	0.0204179	1	100330410	1.68999
dre00770	Pantothenate and CoA biosynthesis	0.0270413	1	406789	1.56797
dre00790	Folate biosynthesis	0.0355467	1	100330410	1.4492
dre04136	Autophagy - other	0.0355467	1	100329702	1.4492
dre00520	Amino sugar and nucleotide sugar metabolism	0.0474131	1	406819	1.3241
dre00480	Glutathione metabolism	0.0595204	1	567275	1.22533
dre00561	Glycerolipid metabolism	0.0619687	1	777624	1.20783
dre04920	Adipocytokine signaling pathway	0.0764748	1	393285	1.11648
dre00564	Glycerophospholipid metabolism	0.0878777	1	777624	1.05612

### Sheet: 7.37.1
ID	Description	p.adjust	Count	geneID	log_padj
dre03050	Proteasome	1.65921e-18	11	403011/321585/322265/799058/326884/445030/573095/796450/445285/171585/393922	17.7801
dre04142	Lysosome biogenesis	0.0574494	4	558153/359839/100007877/562166	1.24071
dre04210	Apoptosis	0.0888164	3	195816/393154/30196	1.05151

### Sheet: 7.38.1
ID	Description	p.adjust	Count	geneID	log_padj	Taxon	Description_plot	Description_wrapped
dre01240	Biosynthesis of cofactors	9.60189e-05	4	406789/100330410/406731/100379286	4.01764	Culicoidibacter	Biosynthesis of cofactors	Biosynthesis of cofactors
dre00982	Drug metabolism - cytochrome P450	9.60189e-05	3	567275/406731/100379286	4.01764	Culicoidibacter	Drug metabolism - cytochrome P450	Drug metabolism - cytochrome P450
dre00980	Metabolism of xenobiotics by cytochrome P450	9.60189e-05	3	567275/406731/100379286	4.01764	Culicoidibacter	Metabolism of xenobiotics by cytochrome P450	Metabolism of xenobiotics by cytochrome P450
dre00830	Retinol metabolism	0.000140873	3	777751/406731/100379286	3.85117	Culicoidibacter	Retinol metabolism	Retinol metabolism
dre00983	Drug metabolism - other enzymes	0.000147815	3	567275/406731/100379286	3.83028	Culicoidibacter	Drug metabolism - other enzymes	Drug metabolism - other enzymes
dre00120	Primary bile acid biosynthesis	0.000524272	2	327462/553543	3.28044	Culicoidibacter	Primary bile acid biosynthesis	Primary bile acid biosynthesis
dre00040	Pentose and glucuronate interconversions	0.00164421	2	406731/100379286	2.78404	Culicoidibacter	Pentose and glucuronate interconversions	Pentose and glucuronate interconversions
dre00053	Ascorbate and aldarate metabolism	0.00164421	2	406731/100379286	2.78404	Culicoidibacter	Ascorbate and aldarate metabolism	Ascorbate and aldarate metabolism
dre00860	Porphyrin metabolism	0.00259337	2	406731/100379286	2.58614	Culicoidibacter	Porphyrin metabolism	Porphyrin metabolism
dre00140	Steroid hormone biosynthesis	0.00278042	2	406731/100379286	2.55589	Culicoidibacter	Steroid hormone biosynthesis	Steroid hormone biosynthesis
dre04140	Autophagy - animal	0.0186257	2	393285/100329702	1.72989	Culicoidibacter	Autophagy - animal	Autophagy - animal
dre04814	Motor proteins	0.0060792	2	373076/57934	2.21615	Shewanella	Motor proteins	Motor proteins
dre04820	Cytoskeleton in muscle cells	0.0060792	2	373076/57934	2.21615	Shewanella	Cytoskeleton in muscle cells	Cytoskeleton in muscle cells
dre04518	Integrin signaling	0.0483391	1	57934	1.3157	Shewanella	Integrin signaling	Integrin signaling
dre04140	Autophagy - animal	0.0483391	1	100332293	1.3157	Shewanella	Autophagy - animal	Autophagy - animal
dre03050	Proteasome	1.65921e-18	11	403011/321585/322265/799058/326884/445030/573095/796450/445285/171585/393922	17.7801	Flavobacterium	Proteasome	Proteasome
dre04518	Integrin signaling	0.00163452	2	403049/100330961	2.78661	Cetobacterium	Integrin signaling	Integrin signaling
dre04820	Cytoskeleton in muscle cells	0.0555772	1	100330961	1.2551	Cetobacterium	Cytoskeleton in muscle cells	Cytoskeleton in muscle cells

### Sheet: 7.39.1
ID	Description	Count_Culicoidibacter	Count_Shewanella	Count_Flavobacterium	Count_Cetobacterium	log_padj_Culicoidibacter	log_padj_Shewanella	log_padj_Flavobacterium	log_padj_Cetobacterium
dre00040	Pentose and glucuronate interconversions	2				2.78404
dre00053	Ascorbate and aldarate metabolism	2				2.78404
dre00120	Primary bile acid biosynthesis	2				3.28044
dre00140	Steroid hormone biosynthesis	2				2.55589
dre00830	Retinol metabolism	3				3.85117
dre00860	Porphyrin metabolism	2				2.58614
dre00980	Metabolism of xenobiotics by cytochrome P450	3				4.01764
dre00982	Drug metabolism - cytochrome P450	3				4.01764
dre00983	Drug metabolism - other enzymes	3				3.83028
dre01240	Biosynthesis of cofactors	4				4.01764
dre03050	Proteasome			11				17.7801
dre04140	Autophagy - animal	2	1			1.72989	1.3157
dre04518	Integrin signaling		1		2		1.3157		2.78661
dre04814	Motor proteins		2				2.21615
dre04820	Cytoskeleton in muscle cells		2		1		2.21615		1.2551

### Sheet: 7.40.1
ID	Description	p.adjust	Count	geneID	log_padj
dre04814	Motor proteins	0.0060792	2	373076/57934	2.21615
dre04820	Cytoskeleton in muscle cells	0.0060792	2	373076/57934	2.21615
dre04136	Autophagy - other	0.0286155	1	100332293	1.5434
dre05100	Bacterial invasion of epithelial cells	0.0483391	1	57934	1.3157
dre03082	ATP-dependent chromatin remodeling	0.0483391	1	57934	1.3157
dre04260	Cardiac muscle contraction	0.0483391	1	373076	1.3157
dre04520	Adherens junction	0.0483391	1	57934	1.3157
dre04518	Integrin signaling	0.0483391	1	57934	1.3157
dre04210	Apoptosis	0.0483391	1	57934	1.3157
dre04140	Autophagy - animal	0.0483391	1	100332293	1.3157
dre04530	Tight junction	0.0483391	1	57934	1.3157
dre04261	Adrenergic signaling in cardiomyocytes	0.0483391	1	373076	1.3157
dre04145	Phagocytosis	0.0483391	1	57934	1.3157
dre04510	Focal adhesion	0.0483391	1	57934	1.3157
dre04810	Regulation of actin cytoskeleton	0.0494649	1	57934	1.3057
dre05132	Salmonella infection	0.0494649	1	57934	1.3057
dre04517	IgSF CAM signaling	0.0592637	1	57934	1.22721
dre04519	Cadherin signaling	0.0602989	1	57934	1.21969

### Sheet: 7.41.1
ID	Description	p.adjust	Count	geneID	log_padj
dre03050	Proteasome	1.30594e-39	30	321898/393518/393261/393922/415202/415181/393941/30387/403011/321585/550287/322265/799058/326884/445030/573095/796450/445285/171585/64279/321947/554153/554967/393544/336786/436882/445033/326687/445413/436862	38.8841
dre03013	Nucleocytoplasmic transport	1.82957e-11	17	571089/445231/445382/558883/406398/334749/337461/563392/406783/324743/407710/394053/393635/30572/100529857/325064/378454	10.7377
dre04621	NOD-like receptor signaling pathway	1.93037e-08	17	403013/550552/767660/563560/393386/100536675/393896/393620/322060/561021/557302/100149641/100322630/777696/324211/777653/100334178	7.71436
dre03030	DNA replication	6.45099e-08	9	556456/327491/393196/259256/503748/192323/566409/30440/192320	7.19037
dre03420	Nucleotide excision repair	2.4799e-07	10	556456/327491/100149268/334839/393196/450080/259256/503748/405897/192320	6.60557
dre04110	Cell cycle	1.82907e-06	15	554509/100318335/795522/777733/403060/563669/798352/566787/324256/192302/322060/192323/566409/799015/405897	5.73777
dre03082	ATP-dependent chromatin remodeling	6.61114e-06	12	494062/406675/799716/393225/558344/192302/406357/57934/394048/563456/393628/326933	5.17972
dre03430	Mismatch repair	6.61114e-06	6	556456/327491/406845/393196/259256/503748	5.17972
dre04120	Ubiquitin mediated proteolysis	6.61114e-06	13	100318335/406776/336088/170784/798352/406807/415148/335444/393934/321943/406335/100001302/100007521	5.17972
dre03410	Base excision repair	6.20668e-05	7	556456/553789/259256/503748/554204/571485/192320	4.20714
dre04145	Phagocytosis	6.20668e-05	15	100330410/359839/550552/641421/336681/386701/393154/337583/57934/393386/406297/100333043/556826/368878/103911540	4.20714
dre05168	Herpes simplex virus 1 infection	0.00018184	12	403013/563560/402972/100536675/100333043/556826/561021/557302/368878/103911540/405835/777653	3.74031
dre04217	Necroptosis	0.000687546	11	403013/406766/393386/394048/373114/100536675/393896/561021/557302/777653/100334178	3.1627
dre01232	Nucleotide metabolism	0.00110655	8	445151/30740/678545/192305/474325/541538/550332/557834	2.95603
dre03083	Polycomb repressive complex	0.00262182	7	564004/550463/794171/192302/768133/335444/393934	2.5814
dre03015	mRNA surveillance pathway	0.00319051	7	394092/561459/324554/406783/570858/386806/394053	2.49614
dre05132	Salmonella infection	0.00545636	13	641421/393653/563560/336681/386701/100006250/393154/57934/336613/445305/406297/561021/557302	2.2631
dre04620	Toll-like receptor signaling pathway	0.00677654	7	403013/563560/100536675/561021/557302/100270764/777653	2.16899
dre04140	Autophagy - animal	0.01027	10	393285/100329702/406843/550552/325358/767660/368883/373114/553776/492808	1.98843
dre04210	Apoptosis	0.0141015	9	563560/100000986/195816/393154/30196/57934/373114/561021/557302	1.85073
dre00230	Purine metabolism	0.0146329	8	560827/445151/30740/678545/192305/474325/541538/557834	1.83467
dre04141	Protein processing in endoplasmic reticulum	0.0146329	9	170784/553627/334633/327197/558108/322073/335444/393934/492805	1.83467
dre00240	Pyrimidine metabolism	0.0146956	5	445151/30740/474325/541538/550332	1.83281
dre04625	C-type lectin receptor signaling pathway	0.0150099	7	403013/563560/368217/321808/561021/557302/792160	1.82362
dre00983	Drug metabolism - other enzymes	0.0172787	6	30740/568744/567275/406731/100379286/557834	1.76249
dre04814	Motor proteins	0.0172787	10	641421/336681/386701/337226/393154/57934/474327/406297/559005/58004	1.76249
dre04142	Lysosome biogenesis	0.0207648	11	556111/359839/558153/562166/325358/567959/566517/100007877/337583/492808/570467	1.68267
dre04517	IgSF CAM signaling	0.0279772	13	100002928/641421/321107/336681/100001537/325034/286739/386701/337226/393154/57934/445305/406297	1.55319
dre00564	Glycerophospholipid metabolism	0.0280695	6	767699/393722/641423/777624/553380/436896	1.55177
dre00120	Primary bile acid biosynthesis	0.0297159	3	327462/553543/450052	1.52701
dre04136	Autophagy - other	0.0535091	3	100329702/406843/550552	1.27157
dre04910	Insulin signaling pathway	0.0558279	7	393285/563560/393732/368217/406440/321808/100007521	1.25315
dre00480	Glutathione metabolism	0.0566363	4	30740/568744/567275/80872	1.2469
dre04672	Intestinal immune network for IgA production	0.0567578	3	368878/103911540/100270764	1.24597
dre03440	Homologous recombination	0.0622324	3	556456/327491/393196	1.20598
dre04622	RIG-I-like receptor signaling pathway	0.0622324	4	767660/563560/561021/557302	1.20598
dre03450	Non-homologous end-joining	0.0622324	2	393759/569525	1.20598
dre03022	Basal transcription factors	0.0622324	3	334839/450080/405897	1.20598
dre04520	Adherens junction	0.0622324	6	100002928/321107/30741/30502/57934/541489	1.20598
dre00982	Drug metabolism - cytochrome P450	0.0622324	4	568744/567275/406731/100379286	1.20598
dre04114	Oocyte meiosis	0.0634808	6	100318335/403060/798352/368217/321808/322060	1.19736
dre00730	Thiamine metabolism	0.0641391	2	100330410/541489	1.19288
dre00980	Metabolism of xenobiotics by cytochrome P450	0.0647836	4	568744/567275/406731/100379286	1.18853
dre01240	Biosynthesis of cofactors	0.0647836	7	406789/100330410/81882/406731/100379286/192305/550338	1.18853
dre04150	mTOR signaling pathway	0.0800199	7	100329702/359839/325358/563560/334749/393732/337583	1.0968
dre03018	RNA degradation	0.0853429	4	393827/568176/100535720/100003553	1.06883
dre04330	Notch signaling pathway	0.0867278	4	192302/65229/568626/30120	1.06184
dre03460	Fanconi anemia pathway	0.0889695	3	327491/393149/393196	1.05076

### Sheet: 7.42.1
comparison_name	n_genes	n_positive	n_negative	mean_correlation
A- T- P- vs A+ T- P+	6	4	2	0.191186

### Sheet: 7.43.1
gene_id	TaxaID	correlation	p_value	fdr	abs_correlation	comparison_name	base_treatment	comparison_treatment
tpm3	Shewanella	0.708773	0.00599401	0.0346926	0.708773	A- T- P- vs A+ T- P+	A- T- P-	A+ T- P+
ftr22	Shewanella	0.706641	0.00599401	0.0346926	0.706641	A- T- P- vs A+ T- P+	A- T- P-	A+ T- P+
pitpnbl	Shewanella	-0.653277	0.00999001	0.0400084	0.653277	A- T- P- vs A+ T- P+	A- T- P-	A+ T- P+
actb1	Shewanella	0.623842	0.002997	0.0228971	0.623842	A- T- P- vs A+ T- P+	A- T- P-	A+ T- P+
LOC100332293	Shewanella	-0.509108	0.001998	0.0190809	0.509108	A- T- P- vs A+ T- P+	A- T- P-	A+ T- P+
zgc:110425	Shewanella	0.270244	0.00599401	0.0346926	0.270244	A- T- P- vs A+ T- P+	A- T- P-	A+ T- P+

### Sheet: 7.44.1
TaxaID	n_correlations	n_positive	n_negative	mean_correlation	mean_abs_correlation
Vampirovibrionaceae Genus	170	168	2	0.693396	0.704802
Fluviicola	167	4	163	-0.458749	0.481408
Tundrisphaera	153	0	153	-0.545596	0.545596
Flavobacterium	83	1	82	-0.257669	0.261268
Paenirhodobacter	67	2	65	-0.32804	0.360938
Vogesella	46	42	4	0.181733	0.219495
Rubrivivax	31	31	0	0.665077	0.665077
Acinetobacter	30	30	0	0.62059	0.62059
Culicoidibacter	26	25	1	0.716562	0.743729
Comamonadaceae Genus	14	0	14	-0.433617	0.433617
