## Supplementary Tables for "Historical contingency shapes zebrafish host-microbiome responses to a subsequent biotic challenge": Supplementary_Tables__08__NeutralModel__submission__2026-06-26.xlsx

### Sheet: META
key	value
build_date_utc	2026-06-26 12:36:43 UTC
git_commit	55d6b9a4a7bf134b3db15f0777c389e2da8c31be
R_version	R version 4.5.1 (2025-06-13)
openxlsx	4.2.8.1
readr	2.2.0
yaml	2.3.12
module	08__NeutralModel
mode	submission
tables_dir	/Sieler2026/Results/08__NeutralModel/Tables

### Sheet: TOC
supp_id	citation_table	module	group	csv_basename	sheet_name	csv_path
8.1.1	Table S8.1.1	08__NeutralModel	bootstrap_quantiles__Time60	bootstrap_quantiles__Time60__ASV.csv	8.1.1	/Sieler2026/Results/08__NeutralModel/Tables/bootstrap_quantiles__Time60__ASV.csv
8.1.2	Table S8.1.2	08__NeutralModel	bootstrap_quantiles__Time60	bootstrap_quantiles__Time60__Genus.csv	8.1.2	/Sieler2026/Results/08__NeutralModel/Tables/bootstrap_quantiles__Time60__Genus.csv
8.2.1	Table S8.2.1	08__NeutralModel	culicoidibacter_taxa__Time60	culicoidibacter_taxa__Time60__ASV.csv	8.2.1	/Sieler2026/Results/08__NeutralModel/Tables/culicoidibacter_taxa__Time60__ASV.csv
8.2.2	Table S8.2.2	08__NeutralModel	culicoidibacter_taxa__Time60	culicoidibacter_taxa__Time60__Genus.csv	8.2.2	/Sieler2026/Results/08__NeutralModel/Tables/culicoidibacter_taxa__Time60__Genus.csv
8.3.1	Table S8.3.1	08__NeutralModel	culicoidibacter_three_way_props	culicoidibacter_three_way_props__Time60.csv	8.3.1	/Sieler2026/Results/08__NeutralModel/Tables/culicoidibacter_three_way_props__Time60.csv
8.4.1	Table S8.4.1	08__NeutralModel	culicoidibacter_two_asv_pair_props	culicoidibacter_two_asv_pair_props__Time60.csv	8.4.1	/Sieler2026/Results/08__NeutralModel/Tables/culicoidibacter_two_asv_pair_props__Time60.csv
8.5.1	Table S8.5.1	08__NeutralModel	fit_stats__Time60	fit_stats__Time60__ASV.csv	8.5.1	/Sieler2026/Results/08__NeutralModel/Tables/fit_stats__Time60__ASV.csv
8.5.2	Table S8.5.2	08__NeutralModel	fit_stats__Time60	fit_stats__Time60__Genus.csv	8.5.2	/Sieler2026/Results/08__NeutralModel/Tables/fit_stats__Time60__Genus.csv
8.6.1	Table S8.6.1	08__NeutralModel	focal_taxa__cetobacterium__Time60	focal_taxa__cetobacterium__Time60__ASV.csv	8.6.1	/Sieler2026/Results/08__NeutralModel/Tables/focal_taxa__cetobacterium__Time60__ASV.csv
8.6.2	Table S8.6.2	08__NeutralModel	focal_taxa__cetobacterium__Time60	focal_taxa__cetobacterium__Time60__Genus.csv	8.6.2	/Sieler2026/Results/08__NeutralModel/Tables/focal_taxa__cetobacterium__Time60__Genus.csv
8.7.1	Table S8.7.1	08__NeutralModel	focal_taxa__culicoidibacter__Time60	focal_taxa__culicoidibacter__Time60__ASV.csv	8.7.1	/Sieler2026/Results/08__NeutralModel/Tables/focal_taxa__culicoidibacter__Time60__ASV.csv
8.7.2	Table S8.7.2	08__NeutralModel	focal_taxa__culicoidibacter__Time60	focal_taxa__culicoidibacter__Time60__Genus.csv	8.7.2	/Sieler2026/Results/08__NeutralModel/Tables/focal_taxa__culicoidibacter__Time60__Genus.csv
8.8.1	Table S8.8.1	08__NeutralModel	focal_taxa__flavobacterium__Time60	focal_taxa__flavobacterium__Time60__ASV.csv	8.8.1	/Sieler2026/Results/08__NeutralModel/Tables/focal_taxa__flavobacterium__Time60__ASV.csv
8.8.2	Table S8.8.2	08__NeutralModel	focal_taxa__flavobacterium__Time60	focal_taxa__flavobacterium__Time60__Genus.csv	8.8.2	/Sieler2026/Results/08__NeutralModel/Tables/focal_taxa__flavobacterium__Time60__Genus.csv
8.9.1	Table S8.9.1	08__NeutralModel	focal_taxa__shewanella__Time60	focal_taxa__shewanella__Time60__ASV.csv	8.9.1	/Sieler2026/Results/08__NeutralModel/Tables/focal_taxa__shewanella__Time60__ASV.csv
8.9.2	Table S8.9.2	08__NeutralModel	focal_taxa__shewanella__Time60	focal_taxa__shewanella__Time60__Genus.csv	8.9.2	/Sieler2026/Results/08__NeutralModel/Tables/focal_taxa__shewanella__Time60__Genus.csv
8.10.1	Table S8.10.1	08__NeutralModel	neutral_partition__by_history__read_mean_prop__Time60	neutral_partition__by_history__read_mean_prop__Time60__ASV.csv	8.10.1	/Sieler2026/Results/08__NeutralModel/Tables/neutral_partition__by_history__read_mean_prop__Time60__ASV.csv
8.11.1	Table S8.11.1	08__NeutralModel	neutral_partition__by_history__taxon_counts__Time60	neutral_partition__by_history__taxon_counts__Time60__ASV.csv	8.11.1	/Sieler2026/Results/08__NeutralModel/Tables/neutral_partition__by_history__taxon_counts__Time60__ASV.csv
8.12.1	Table S8.12.1	08__NeutralModel	neutral_partition__by_regime__read_mean_prop__Time60	neutral_partition__by_regime__read_mean_prop__Time60__ASV.csv	8.12.1	/Sieler2026/Results/08__NeutralModel/Tables/neutral_partition__by_regime__read_mean_prop__Time60__ASV.csv
8.13.1	Table S8.13.1	08__NeutralModel	neutral_partition__by_regime__read_pooled__Time60	neutral_partition__by_regime__read_pooled__Time60__ASV.csv	8.13.1	/Sieler2026/Results/08__NeutralModel/Tables/neutral_partition__by_regime__read_pooled__Time60__ASV.csv
8.14.1	Table S8.14.1	08__NeutralModel	neutral_partition__by_regime__taxon_counts__Time60	neutral_partition__by_regime__taxon_counts__Time60__ASV.csv	8.14.1	/Sieler2026/Results/08__NeutralModel/Tables/neutral_partition__by_regime__taxon_counts__Time60__ASV.csv
8.15.1	Table S8.15.1	08__NeutralModel	partition_counts__Time60	partition_counts__Time60__ASV.csv	8.15.1	/Sieler2026/Results/08__NeutralModel/Tables/partition_counts__Time60__ASV.csv
8.15.2	Table S8.15.2	08__NeutralModel	partition_counts__Time60	partition_counts__Time60__Genus.csv	8.15.2	/Sieler2026/Results/08__NeutralModel/Tables/partition_counts__Time60__Genus.csv
8.16.1	Table S8.16.1	08__NeutralModel	predictions_per_taxon__Time60	predictions_per_taxon__Time60__ASV.csv	8.16.1	/Sieler2026/Results/08__NeutralModel/Tables/predictions_per_taxon__Time60__ASV.csv
8.16.2	Table S8.16.2	08__NeutralModel	predictions_per_taxon__Time60	predictions_per_taxon__Time60__Genus.csv	8.16.2	/Sieler2026/Results/08__NeutralModel/Tables/predictions_per_taxon__Time60__Genus.csv

### Sheet: 8.1.1
m_nls_q025	m_nls_q975	rsqr_q025	rsqr_q975	Time
0.00723545	0.00985466	0.610757	0.705419	60

### Sheet: 8.1.2
m_nls_q025	m_nls_q975	rsqr_q025	rsqr_q975	Time
0.00722157	0.0105347	0.622598	0.727812	60

### Sheet: 8.2.1
taxon_id	p	freq	freq_pred	pred_lwr	pred_upr	bino_pred	bino_lwr	bino_upr	partition	Time	genus_label	is_culici
ASV1452	2.06931e-06	0.00425532	0.000747248	3.13533e-05	0.0175228	0.0210519	0.00898636	0.0485239	neutral	60	Culicoidibacter	TRUE
ASV0115	3.84891e-05	0.012766	0.0138161	0.00489383	0.0383776	0.326827	0.270061	0.389163	neutral	60	Culicoidibacter	TRUE
ASV1981	9.60158e-05	0.0340426	0.0341426	0.0174169	0.0658537	0.627412	0.564011	0.686714	neutral	60	Culicoidibacter	TRUE
ASV5446	0.000192032	0.0595745	0.0672213	0.0416713	0.106693	0.861191	0.811151	0.899613	neutral	60	Culicoidibacter	TRUE
ASV5587	0.00155322	0.574468	0.437115	0.375211	0.501042	1	0.983916	1	above	60	Culicoidibacter	TRUE
ASV4654	0.0346476	0.940426	1	0.983916	1	1	0.983916	1	below	60	Culicoidibacter	TRUE

### Sheet: 8.2.2
taxon_id	p	freq	freq_pred	pred_lwr	pred_upr	bino_pred	bino_lwr	bino_upr	partition	Time	genus_label	is_culici
Culicoidibacter	0.036515	0.957447	1	0.983916	1	1	0.983916	1	below	60	Culicoidibacter	TRUE

### Sheet: 8.3.1
Treatment	History_Label	mean_prop_above	mean_prop_below	mean_prop_other	n	n_with_culici
A- T- P-	No prior stressors	0.0795003	0.917292	0.00320758	36	36
A- T- P+	No prior stressors	0.037013	0.962987	0	36	35
A+ T- P-	One prior stressor	0.0587244	0.933712	0.00756321	30	29
A+ T- P+	One prior stressor	0.0566055	0.942375	0.00101928	35	33
A- T+ P-	One prior stressor	0.303628	0.696372	0	26	21
A- T+ P+	One prior stressor	0.0529092	0.947091	0	32	30
A+ T+ P-	Two prior stressors	0.238481	0.761519	0	15	15
A+ T+ P+	Two prior stressors	0.120091	0.878838	0.00107095	25	25

### Sheet: 8.4.1
Treatment	History_Label	mean_prop_above	n	n_with_pair	mean_prop_below
A- T- P-	No prior stressors	0.0796802	36	36	0.92032
A- T- P+	No prior stressors	0.037013	36	35	0.962987
A+ T- P-	One prior stressor	0.0590685	30	29	0.940931
A+ T- P+	One prior stressor	0.056644	35	33	0.943356
A- T+ P-	One prior stressor	0.303628	26	21	0.696372
A- T+ P+	One prior stressor	0.0529092	32	30	0.947091
A+ T+ P-	Two prior stressors	0.238481	15	15	0.761519
A+ T+ P+	Two prior stressors	0.120091	25	25	0.879909

### Sheet: 8.5.1
m_nls	m_minus_ci_lower	m_mle	loglik_sncm	loglik_bino	loglik_pois	rsqr	rsqr_bino	rsqr_pois	rmse	rmse_bino	rmse_pois	aic_sncm	bic_sncm	aic_bino	bic_bino	aic_pois	bic_pois	N	n_samples	n_taxa_fit	detect_d	Time
0.00831156		0.00833811		-121.327	-121.305	0.687575	-5.01362	-5.01336	0.0884275	0.387956	0.387948	-1913.62	-1903.91	246.654	256.371	246.609	256.327	10282	235	952	9.72573e-05	60

### Sheet: 8.5.2
m_nls	m_minus_ci_lower	m_mle	loglik_sncm	loglik_bino	loglik_pois	rsqr	rsqr_bino	rsqr_pois	rmse	rmse_bino	rmse_pois	aic_sncm	bic_sncm	aic_bino	bic_bino	aic_pois	bic_pois	N	n_samples	n_taxa_fit	detect_d	Time
0.00828119		0.0083099		-51.1296	-51.1216	0.701716	-2.67136	-2.67121	0.123119	0.431939	0.43193	-498.344	-490.512	106.259	114.092	106.243	114.076	10282	235	371	9.72573e-05	60

### Sheet: 8.6.1
taxon_id	p	freq	freq_pred	pred_lwr	pred_upr	bino_pred	bino_lwr	bino_upr	partition	Time	genus_label	is_culici
ASV3790	5.38019e-06	0.00425532	0.00194179	0.000188161	0.0197167	0.053817	0.0314892	0.0904974	neutral	60	Cetobacterium	TRUE
ASV4478	1.11742e-05	0.00851064	0.00402912	0.00068471	0.0233276	0.10854	0.0748872	0.154784	neutral	60	Cetobacterium	TRUE
ASV5934	2.19346e-05	0.00425532	0.00789506	0.00207587	0.029544	0.20191	0.15557	0.257839	neutral	60	Cetobacterium	TRUE
ASV0958	4.7594e-05	0.0212766	0.0170589	0.00665982	0.0429929	0.38699	0.327011	0.450604	neutral	60	Cetobacterium	TRUE
ASV5683	6.20792e-05	0.0255319	0.022198	0.00967991	0.0500857	0.47182	0.408961	0.535585	neutral	60	Cetobacterium	TRUE
ASV1385	0.000190376	0.221277	0.0666598	0.0412375	0.106022	0.858808	0.8085	0.897574	above	60	Cetobacterium	TRUE
ASV2171	0.00029053	0.106383	0.100079	0.0679121	0.145111	0.949595	0.913691	0.971037	neutral	60	Cetobacterium	TRUE
ASV2835	0.00186403	0.353191	0.499788	0.436381	0.563203	1	0.983916	1	below	60	Cetobacterium	TRUE
ASV5539	0.00597698	0.748936	0.903063	0.858501	0.934659	1	0.983916	1	below	60	Cetobacterium	TRUE
ASV6029	0.00787536	0.497872	0.956396	0.922137	0.975974	1	0.983916	1	below	60	Cetobacterium	TRUE

### Sheet: 8.6.2
taxon_id	p	freq	freq_pred	pred_lwr	pred_upr	bino_pred	bino_lwr	bino_upr	partition	Time	genus_label	is_culici
Cetobacterium	0.0162772	0.897872	0.998968	0.981943	0.999942	1	0.983916	1	below	60	Cetobacterium	TRUE

### Sheet: 8.7.1
taxon_id	p	freq	freq_pred	pred_lwr	pred_upr	bino_pred	bino_lwr	bino_upr	partition	Time	genus_label	is_culici
ASV1452	2.06931e-06	0.00425532	0.000747248	3.13533e-05	0.0175228	0.0210519	0.00898636	0.0485239	neutral	60	Culicoidibacter	TRUE
ASV0115	3.84891e-05	0.012766	0.0138161	0.00489383	0.0383776	0.326827	0.270061	0.389163	neutral	60	Culicoidibacter	TRUE
ASV1981	9.60158e-05	0.0340426	0.0341426	0.0174169	0.0658537	0.627412	0.564011	0.686714	neutral	60	Culicoidibacter	TRUE
ASV5446	0.000192032	0.0595745	0.0672213	0.0416713	0.106693	0.861191	0.811151	0.899613	neutral	60	Culicoidibacter	TRUE
ASV5587	0.00155322	0.574468	0.437115	0.375211	0.501042	1	0.983916	1	above	60	Culicoidibacter	TRUE
ASV4654	0.0346476	0.940426	1	0.983916	1	1	0.983916	1	below	60	Culicoidibacter	TRUE

### Sheet: 8.7.2
taxon_id	p	freq	freq_pred	pred_lwr	pred_upr	bino_pred	bino_lwr	bino_upr	partition	Time	genus_label	is_culici
Culicoidibacter	0.036515	0.957447	1	0.983916	1	1	0.983916	1	below	60	Culicoidibacter	TRUE

### Sheet: 8.8.1
taxon_id	p	freq	freq_pred	pred_lwr	pred_upr	bino_pred	bino_lwr	bino_upr	partition	Time	genus_label	is_culici
ASV0747	7.86336e-06	0.0212766	0.00283684	0.000371848	0.0212943	0.0776692	0.0498451	0.119079	neutral	60	Flavobacterium	TRUE
ASV1316	3.43505e-05	0.0382979	0.0123388	0.00413466	0.0362298	0.297562	0.242745	0.35889	above	60	Flavobacterium	TRUE
ASV1495	0.000117123	0.0851064	0.0415044	0.0225307	0.0752268	0.700106	0.638687	0.755088	above	60	Flavobacterium	TRUE
ASV3950	0.002114	0.268085	0.545404	0.481521	0.607827	1	0.983916	1	below	60	Flavobacterium	TRUE
ASV5185	0.00281798	0.689362	0.653813	0.590952	0.711725	1	0.983916	1	neutral	60	Flavobacterium	TRUE

### Sheet: 8.8.2
taxon_id	p	freq	freq_pred	pred_lwr	pred_upr	bino_pred	bino_lwr	bino_upr	partition	Time	genus_label	is_culici
Flavobacterium	0.00522996	0.787234	0.867303	0.817968	0.904823	1	0.983916	1	below	60	Flavobacterium	TRUE

### Sheet: 8.9.1
taxon_id	p	freq	freq_pred	pred_lwr	pred_upr	bino_pred	bino_lwr	bino_upr	partition	Time	genus_label	is_culici
ASV6651	4.13861e-07	0.00425532	0.00014949	1.34264e-06	0.0163765	0.00424628	0.00074885	0.0236908	neutral	60	Shewanella	TRUE
ASV1982	1.24158e-05	0.0212766	0.00447588	0.000818825	0.0240727	0.119848	0.0843211	0.167603	neutral	60	Shewanella	TRUE
ASV4452	0.00010181	0.0808511	0.0361686	0.0188026	0.0684549	0.648962	0.585988	0.707145	above	60	Shewanella	TRUE
ASV6529	0.0023288	0.680851	0.581461	0.517573	0.642728	1	0.983916	1	above	60	Shewanella	TRUE
ASV5329	0.00425159	0.519149	0.803845	0.748363	0.849554	1	0.983916	1	below	60	Shewanella	TRUE
ASV1151	0.00640243	0.825532	0.91879	0.876763	0.947345	1	0.983916	1	below	60	Shewanella	TRUE

### Sheet: 8.9.2
taxon_id	p	freq	freq_pred	pred_lwr	pred_upr	bino_pred	bino_lwr	bino_upr	partition	Time	genus_label	is_culici
Shewanella	0.0129828	0.940426	0.995324	0.975597	0.999119	1	0.983916	1	below	60	Shewanella	TRUE

### Sheet: 8.10.1
History_Label	above	below	neutral
No prior stressors	0.0690108	0.198021	0.732968
One prior stressor	0.0535327	0.163853	0.782615
Two prior stressors	0.0574742	0.109619	0.832907

### Sheet: 8.11.1
History_Label	above	below	neutral	n_total
No prior stressors	175	34	83	292
One prior stressor	177	34	131	342
Two prior stressors	170	32	88	290

### Sheet: 8.12.1
Treatment	History_Label	above	below	neutral
A- T- P-	No prior stressors	0.0782895	0.246904	0.674807
A- T- P+	No prior stressors	0.0597322	0.149139	0.791129
A+ T- P-	One prior stressor	0.0830707	0.222431	0.694498
A+ T- P+	One prior stressor	0.0413761	0.15477	0.803854
A- T+ P-	One prior stressor	0.0478207	0.132023	0.820156
A- T+ P+	One prior stressor	0.043778	0.144731	0.811491
A+ T+ P-	Two prior stressors	0.0729884	0.0949426	0.832069
A+ T+ P+	Two prior stressors	0.0481657	0.118424	0.83341

### Sheet: 8.13.1
Treatment	reads_above	reads_below	reads_neutral	pooled_prop_above	pooled_prop_below	pooled_prop_neutral
A- T- P-	28979	91392	249781	0.0782895	0.246904	0.674807
A- T- P+	22110	55204	292838	0.0597322	0.149139	0.791129
A+ T- P-	25624	68611	214225	0.0830707	0.222431	0.694498
A+ T- P+	14890	55697	289283	0.0413761	0.15477	0.803854
A- T+ P-	12784	35294	219254	0.0478207	0.132023	0.820156
A- T+ P+	14404	47620	267000	0.043778	0.144731	0.811491
A+ T+ P-	11257	14643	128330	0.0729884	0.0949426	0.832069
A+ T+ P+	12381	30441	214228	0.0481657	0.118424	0.83341

### Sheet: 8.14.1
Treatment	above	below	neutral	n_total	pct_above	pct_neutral	pct_below	History_Label
A- T- P-	153	32	61	246	62.1951	24.7967	13.0081	No prior stressors
A- T- P+	161	31	56	248	64.9194	22.5806	12.5	No prior stressors
A+ T- P-	124	28	50	202	61.3861	24.7525	13.8614	One prior stressor
A+ T- P+	167	32	81	280	59.6429	28.9286	11.4286	One prior stressor
A- T+ P-	137	29	59	225	60.8889	26.2222	12.8889	One prior stressor
A- T+ P+	162	32	79	273	59.3407	28.9377	11.7216	One prior stressor
A+ T+ P-	144	26	55	225	64	24.4444	11.5556	Two prior stressors
A+ T+ P+	148	31	64	243	60.9053	26.3374	12.7572	Two prior stressors

### Sheet: 8.15.1
partition	n_taxa	Time
above	367	60
below	57	60
neutral	528	60

### Sheet: 8.15.2
partition	n_taxa	Time
above	182	60
below	34	60
neutral	155	60

### Sheet: 8.16.1
taxon_id	p	freq	freq_pred	pred_lwr	pred_upr	bino_pred	bino_lwr	bino_upr	partition	Time	genus_label	is_culici
ASV0149	4.13861e-07	0.00425532	0.00014949	1.34264e-06	0.0163765	0.00424628	0.00074885	0.0236908	neutral	60	Noviherbaspirillum	FALSE
ASV0177	4.13861e-07	0.00425532	0.00014949	1.34264e-06	0.0163765	0.00424628	0.00074885	0.0236908	neutral	60	Rhodospirillales Genus	FALSE
ASV0185	4.13861e-07	0.00425532	0.00014949	1.34264e-06	0.0163765	0.00424628	0.00074885	0.0236908	neutral	60	Paracaedibacteraceae Genus	FALSE
ASV0284	4.13861e-07	0.00425532	0.00014949	1.34264e-06	0.0163765	0.00424628	0.00074885	0.0236908	neutral	60	Obscuribacteraceae Genus	FALSE
ASV0291	4.13861e-07	0.00425532	0.00014949	1.34264e-06	0.0163765	0.00424628	0.00074885	0.0236908	neutral	60	Candidatus Bealeia	FALSE
ASV0319	4.13861e-07	0.00425532	0.00014949	1.34264e-06	0.0163765	0.00424628	0.00074885	0.0236908	neutral	60	Paracaedibacteraceae Genus	FALSE
ASV0341	4.13861e-07	0.00425532	0.00014949	1.34264e-06	0.0163765	0.00424628	0.00074885	0.0236908	neutral	60	Candidatus Obscuribacter	FALSE
ASV0342	4.13861e-07	0.00425532	0.00014949	1.34264e-06	0.0163765	0.00424628	0.00074885	0.0236908	neutral	60	Hyphomonadaceae Genus	FALSE
ASV0411	4.13861e-07	0.00425532	0.00014949	1.34264e-06	0.0163765	0.00424628	0.00074885	0.0236908	neutral	60	Leuconostoc	FALSE
ASV0446	4.13861e-07	0.00425532	0.00014949	1.34264e-06	0.0163765	0.00424628	0.00074885	0.0236908	neutral	60	SM1A02	FALSE
ASV0491	4.13861e-07	0.00425532	0.00014949	1.34264e-06	0.0163765	0.00424628	0.00074885	0.0236908	neutral	60	Burkholderia-Caballeronia-Paraburkholderia	FALSE
ASV0883	4.13861e-07	0.00425532	0.00014949	1.34264e-06	0.0163765	0.00424628	0.00074885	0.0236908	neutral	60	Acinetobacter	FALSE
ASV1056	4.13861e-07	0.00425532	0.00014949	1.34264e-06	0.0163765	0.00424628	0.00074885	0.0236908	neutral	60	Turicibacter	FALSE
ASV1111	4.13861e-07	0.00425532	0.00014949	1.34264e-06	0.0163765	0.00424628	0.00074885	0.0236908	neutral	60	Pseudobdellovibrio	FALSE
ASV1337	4.13861e-07	0.00425532	0.00014949	1.34264e-06	0.0163765	0.00424628	0.00074885	0.0236908	neutral	60	Leucobacter	FALSE
ASV1567	4.13861e-07	0.00425532	0.00014949	1.34264e-06	0.0163765	0.00424628	0.00074885	0.0236908	neutral	60	Lactobacillus	FALSE
ASV1618	4.13861e-07	0.00425532	0.00014949	1.34264e-06	0.0163765	0.00424628	0.00074885	0.0236908	neutral	60	Candidatus Protochlamydia	FALSE
ASV2563	4.13861e-07	0.00425532	0.00014949	1.34264e-06	0.0163765	0.00424628	0.00074885	0.0236908	neutral	60	Brucella	FALSE
ASV2827	4.13861e-07	0.00425532	0.00014949	1.34264e-06	0.0163765	0.00424628	0.00074885	0.0236908	neutral	60	Rhizorhabdus	FALSE
ASV3224	4.13861e-07	0.00425532	0.00014949	1.34264e-06	0.0163765	0.00424628	0.00074885	0.0236908	neutral	60	Alphaproteobacteria Genus	FALSE
ASV3225	4.13861e-07	0.00425532	0.00014949	1.34264e-06	0.0163765	0.00424628	0.00074885	0.0236908	neutral	60	Clostridium	FALSE
ASV3274	4.13861e-07	0.00425532	0.00014949	1.34264e-06	0.0163765	0.00424628	0.00074885	0.0236908	neutral	60	Candidatus Megaira	FALSE
ASV3467	4.13861e-07	0.00425532	0.00014949	1.34264e-06	0.0163765	0.00424628	0.00074885	0.0236908	neutral	60	Unknown Family Genus	FALSE
ASV3679	4.13861e-07	0.00425532	0.00014949	1.34264e-06	0.0163765	0.00424628	0.00074885	0.0236908	neutral	60	Thermomicrobiales Genus	FALSE
ASV3851	4.13861e-07	0.00425532	0.00014949	1.34264e-06	0.0163765	0.00424628	0.00074885	0.0236908	neutral	60	Weissella	FALSE
ASV4150	4.13861e-07	0.00425532	0.00014949	1.34264e-06	0.0163765	0.00424628	0.00074885	0.0236908	neutral	60	Rhodopseudomonas	FALSE
ASV4185	4.13861e-07	0.00425532	0.00014949	1.34264e-06	0.0163765	0.00424628	0.00074885	0.0236908	neutral	60	Streptococcus	FALSE
ASV4270	4.13861e-07	0.00425532	0.00014949	1.34264e-06	0.0163765	0.00424628	0.00074885	0.0236908	neutral	60	Chryseobacterium	FALSE
ASV4333	4.13861e-07	0.00425532	0.00014949	1.34264e-06	0.0163765	0.00424628	0.00074885	0.0236908	neutral	60	Paracaedibacteraceae Genus	FALSE
ASV4400	4.13861e-07	0.00425532	0.00014949	1.34264e-06	0.0163765	0.00424628	0.00074885	0.0236908	neutral	60	Knoellia	FALSE
ASV4670	4.13861e-07	0.00425532	0.00014949	1.34264e-06	0.0163765	0.00424628	0.00074885	0.0236908	neutral	60	Lysinibacillus	FALSE
ASV4686	4.13861e-07	0.00425532	0.00014949	1.34264e-06	0.0163765	0.00424628	0.00074885	0.0236908	neutral	60	Frisingicoccus	FALSE
ASV4869	4.13861e-07	0.00425532	0.00014949	1.34264e-06	0.0163765	0.00424628	0.00074885	0.0236908	neutral	60	Methylobacterium	FALSE
ASV5189	4.13861e-07	0.00425532	0.00014949	1.34264e-06	0.0163765	0.00424628	0.00074885	0.0236908	neutral	60	NS11-12 marine group Genus	FALSE
ASV5200	4.13861e-07	0.00425532	0.00014949	1.34264e-06	0.0163765	0.00424628	0.00074885	0.0236908	neutral	60	Rickettsiaceae Genus	FALSE
ASV5433	4.13861e-07	0.00425532	0.00014949	1.34264e-06	0.0163765	0.00424628	0.00074885	0.0236908	neutral	60	Nocardioides	FALSE
ASV5440	4.13861e-07	0.00425532	0.00014949	1.34264e-06	0.0163765	0.00424628	0.00074885	0.0236908	neutral	60	Bdellovibrio	FALSE
ASV5820	4.13861e-07	0.00425532	0.00014949	1.34264e-06	0.0163765	0.00424628	0.00074885	0.0236908	neutral	60	KD3-10	FALSE
ASV6018	4.13861e-07	0.00425532	0.00014949	1.34264e-06	0.0163765	0.00424628	0.00074885	0.0236908	neutral	60	Weissella	FALSE
ASV6130	4.13861e-07	0.00425532	0.00014949	1.34264e-06	0.0163765	0.00424628	0.00074885	0.0236908	neutral	60	Armatimonadaceae Genus	FALSE
ASV6202	4.13861e-07	0.00425532	0.00014949	1.34264e-06	0.0163765	0.00424628	0.00074885	0.0236908	neutral	60	Streptococcus	FALSE
ASV6220	4.13861e-07	0.00425532	0.00014949	1.34264e-06	0.0163765	0.00424628	0.00074885	0.0236908	neutral	60	JG30-KF-CM45 Genus	FALSE
ASV6651	4.13861e-07	0.00425532	0.00014949	1.34264e-06	0.0163765	0.00424628	0.00074885	0.0236908	neutral	60	Shewanella	FALSE
ASV0456	8.27722e-07	0.00425532	0.00029896	5.27635e-06	0.0166667	0.00847453	0.00232147	0.0304387	neutral	60	Deinococcus	FALSE
ASV0790	8.27722e-07	0.00425532	0.00029896	5.27635e-06	0.0166667	0.00847453	0.00232147	0.0304387	neutral	60	Peptostreptococcus	FALSE
ASV1186	8.27722e-07	0.00425532	0.00029896	5.27635e-06	0.0166667	0.00847453	0.00232147	0.0304387	neutral	60	Sphingobium	FALSE
ASV2166	8.27722e-07	0.00425532	0.00029896	5.27635e-06	0.0166667	0.00847453	0.00232147	0.0304387	neutral	60	NS11-12 marine group Genus	FALSE
ASV2356	8.27722e-07	0.00425532	0.00029896	5.27635e-06	0.0166667	0.00847453	0.00232147	0.0304387	neutral	60	Pseudobdellovibrionaceae Genus	FALSE
ASV2462	8.27722e-07	0.00425532	0.00029896	5.27635e-06	0.0166667	0.00847453	0.00232147	0.0304387	neutral	60	Alphaproteobacteria Genus	FALSE
ASV2494	8.27722e-07	0.00425532	0.00029896	5.27635e-06	0.0166667	0.00847453	0.00232147	0.0304387	neutral	60	Neisseriaceae Genus	FALSE
ASV2685	8.27722e-07	0.00425532	0.00029896	5.27635e-06	0.0166667	0.00847453	0.00232147	0.0304387	neutral	60	IMCC26207	FALSE
ASV3017	8.27722e-07	0.00425532	0.00029896	5.27635e-06	0.0166667	0.00847453	0.00232147	0.0304387	neutral	60	Vagococcus	FALSE
ASV3020	8.27722e-07	0.00425532	0.00029896	5.27635e-06	0.0166667	0.00847453	0.00232147	0.0304387	neutral	60	Comamonadaceae Genus	FALSE
ASV3067	8.27722e-07	0.00425532	0.00029896	5.27635e-06	0.0166667	0.00847453	0.00232147	0.0304387	neutral	60	Bryobacter	FALSE
ASV3699	8.27722e-07	0.00425532	0.00029896	5.27635e-06	0.0166667	0.00847453	0.00232147	0.0304387	neutral	60	Chloronema	FALSE
ASV4676	8.27722e-07	0.00425532	0.00029896	5.27635e-06	0.0166667	0.00847453	0.00232147	0.0304387	neutral	60	JG30-KF-CM45 Genus	FALSE
ASV4948	8.27722e-07	0.00425532	0.00029896	5.27635e-06	0.0166667	0.00847453	0.00232147	0.0304387	neutral	60	Methylocystis	FALSE
ASV5128	8.27722e-07	0.00425532	0.00029896	5.27635e-06	0.0166667	0.00847453	0.00232147	0.0304387	neutral	60	JG30-KF-CM45 Genus	FALSE
ASV5398	8.27722e-07	0.00851064	0.00029896	5.27635e-06	0.0166667	0.00847453	0.00232147	0.0304387	neutral	60	Verrucomicrobiaceae Genus	FALSE
ASV5719	8.27722e-07	0.00425532	0.00029896	5.27635e-06	0.0166667	0.00847453	0.00232147	0.0304387	neutral	60	Rubripirellula	FALSE
ASV5753	8.27722e-07	0.00425532	0.00029896	5.27635e-06	0.0166667	0.00847453	0.00232147	0.0304387	neutral	60	Frankiales Genus	FALSE
ASV5848	8.27722e-07	0.00425532	0.00029896	5.27635e-06	0.0166667	0.00847453	0.00232147	0.0304387	neutral	60	Lacibacter	FALSE
ASV5863	8.27722e-07	0.00851064	0.00029896	5.27635e-06	0.0166667	0.00847453	0.00232147	0.0304387	neutral	60	Obscuribacteraceae Genus	FALSE
ASV6001	8.27722e-07	0.00425532	0.00029896	5.27635e-06	0.0166667	0.00847453	0.00232147	0.0304387	neutral	60	Enhydrobacter	FALSE
ASV6207	8.27722e-07	0.00425532	0.00029896	5.27635e-06	0.0166667	0.00847453	0.00232147	0.0304387	neutral	60	Sphingomonadaceae Genus	FALSE
ASV0105	1.24158e-06	0.00851064	0.000448409	1.16687e-05	0.0169544	0.0126848	0.00430962	0.0367357	neutral	60	Rickettsiaceae Genus	FALSE
ASV0536	1.24158e-06	0.00851064	0.000448409	1.16687e-05	0.0169544	0.0126848	0.00430962	0.0367357	neutral	60	Pseudomonas	FALSE
ASV0548	1.24158e-06	0.00851064	0.000448409	1.16687e-05	0.0169544	0.0126848	0.00430962	0.0367357	neutral	60	Marmoricola	FALSE
ASV1295	1.24158e-06	0.00851064	0.000448409	1.16687e-05	0.0169544	0.0126848	0.00430962	0.0367357	neutral	60	Saccharimonadales Genus	FALSE
ASV1413	1.24158e-06	0.00851064	0.000448409	1.16687e-05	0.0169544	0.0126848	0.00430962	0.0367357	neutral	60	Chryseobacterium	FALSE
ASV1433	1.24158e-06	0.00851064	0.000448409	1.16687e-05	0.0169544	0.0126848	0.00430962	0.0367357	neutral	60	37-13 Genus	FALSE
ASV1692	1.24158e-06	0.00851064	0.000448409	1.16687e-05	0.0169544	0.0126848	0.00430962	0.0367357	neutral	60	Clostridium	FALSE
ASV1799	1.24158e-06	0.00851064	0.000448409	1.16687e-05	0.0169544	0.0126848	0.00430962	0.0367357	neutral	60	LiUU-11-161 Genus	FALSE
ASV1816	1.24158e-06	0.00851064	0.000448409	1.16687e-05	0.0169544	0.0126848	0.00430962	0.0367357	neutral	60	Ligilactobacillus	FALSE
ASV2241	1.24158e-06	0.00425532	0.000448409	1.16687e-05	0.0169544	0.0126848	0.00430962	0.0367357	neutral	60	Candidatus Finniella	FALSE
ASV2371	1.24158e-06	0.00425532	0.000448409	1.16687e-05	0.0169544	0.0126848	0.00430962	0.0367357	neutral	60	Geminicoccaceae Genus	FALSE
ASV2427	1.24158e-06	0.00851064	0.000448409	1.16687e-05	0.0169544	0.0126848	0.00430962	0.0367357	neutral	60	Bacilli Genus	FALSE
ASV2762	1.24158e-06	0.00425532	0.000448409	1.16687e-05	0.0169544	0.0126848	0.00430962	0.0367357	neutral	60	P3OB-42	FALSE
ASV2820	1.24158e-06	0.012766	0.000448409	1.16687e-05	0.0169544	0.0126848	0.00430962	0.0367357	neutral	60	Thermodesulfobacteriota Genus	FALSE
ASV3023	1.24158e-06	0.00851064	0.000448409	1.16687e-05	0.0169544	0.0126848	0.00430962	0.0367357	neutral	60	Parachlamydiaceae Genus	FALSE
ASV3098	1.24158e-06	0.00425532	0.000448409	1.16687e-05	0.0169544	0.0126848	0.00430962	0.0367357	neutral	60	Paracoccus	FALSE
ASV3129	1.24158e-06	0.00425532	0.000448409	1.16687e-05	0.0169544	0.0126848	0.00430962	0.0367357	neutral	60	Frankiales Genus	FALSE
ASV3515	1.24158e-06	0.00425532	0.000448409	1.16687e-05	0.0169544	0.0126848	0.00430962	0.0367357	neutral	60	Enterococcus	FALSE
ASV3758	1.24158e-06	0.00425532	0.000448409	1.16687e-05	0.0169544	0.0126848	0.00430962	0.0367357	neutral	60	Pseudomonas	FALSE
ASV3896	1.24158e-06	0.00425532	0.000448409	1.16687e-05	0.0169544	0.0126848	0.00430962	0.0367357	neutral	60	Clostridium	FALSE
ASV4141	1.24158e-06	0.00851064	0.000448409	1.16687e-05	0.0169544	0.0126848	0.00430962	0.0367357	neutral	60	Leuconostoc	FALSE
ASV4875	1.24158e-06	0.00851064	0.000448409	1.16687e-05	0.0169544	0.0126848	0.00430962	0.0367357	neutral	60	Pseudomonas	FALSE
ASV5358	1.24158e-06	0.00425532	0.000448409	1.16687e-05	0.0169544	0.0126848	0.00430962	0.0367357	neutral	60	Rhizobiaceae Genus	FALSE
ASV5463	1.24158e-06	0.012766	0.000448409	1.16687e-05	0.0169544	0.0126848	0.00430962	0.0367357	neutral	60	Sporocytophaga	FALSE
ASV5589	1.24158e-06	0.00851064	0.000448409	1.16687e-05	0.0169544	0.0126848	0.00430962	0.0367357	neutral	60	Latilactobacillus	FALSE
ASV6238	1.24158e-06	0.00851064	0.000448409	1.16687e-05	0.0169544	0.0126848	0.00430962	0.0367357	neutral	60	Alphaproteobacteria Genus	FALSE
ASV0233	1.65544e-06	0.0170213	0.000597839	2.03983e-05	0.0172398	0.0168772	0.00655769	0.0427376	neutral	60	Phaselicystis	FALSE
ASV0329	1.65544e-06	0.00425532	0.000597839	2.03983e-05	0.0172398	0.0168772	0.00655769	0.0427376	neutral	60	Arthrobacter	FALSE
ASV0414	1.65544e-06	0.00425532	0.000597839	2.03983e-05	0.0172398	0.0168772	0.00655769	0.0427376	neutral	60	Psychromonas	FALSE
ASV0575	1.65544e-06	0.012766	0.000597839	2.03983e-05	0.0172398	0.0168772	0.00655769	0.0427376	neutral	60	Cytophaga	FALSE
ASV1051	1.65544e-06	0.00851064	0.000597839	2.03983e-05	0.0172398	0.0168772	0.00655769	0.0427376	neutral	60	SM2D12 Genus	FALSE
ASV1399	1.65544e-06	0.00425532	0.000597839	2.03983e-05	0.0172398	0.0168772	0.00655769	0.0427376	neutral	60	Gordonia	FALSE
ASV1630	1.65544e-06	0.00425532	0.000597839	2.03983e-05	0.0172398	0.0168772	0.00655769	0.0427376	neutral	60	Candidatus Nomurabacteria Genus	FALSE
ASV1959	1.65544e-06	0.00851064	0.000597839	2.03983e-05	0.0172398	0.0168772	0.00655769	0.0427376	neutral	60	Saccharimonadales Genus	FALSE
ASV2027	1.65544e-06	0.00425532	0.000597839	2.03983e-05	0.0172398	0.0168772	0.00655769	0.0427376	neutral	60	Neochlamydia	FALSE
ASV2365	1.65544e-06	0.00851064	0.000597839	2.03983e-05	0.0172398	0.0168772	0.00655769	0.0427376	neutral	60	Pseudobdellovibrio	FALSE
ASV2664	1.65544e-06	0.00425532	0.000597839	2.03983e-05	0.0172398	0.0168772	0.00655769	0.0427376	neutral	60	Chloracidobacterium	FALSE
ASV2954	1.65544e-06	0.00425532	0.000597839	2.03983e-05	0.0172398	0.0168772	0.00655769	0.0427376	neutral	60	DEV007 Genus	FALSE
ASV3577	1.65544e-06	0.00851064	0.000597839	2.03983e-05	0.0172398	0.0168772	0.00655769	0.0427376	neutral	60	Silvanigrellaceae Genus	FALSE
ASV5662	1.65544e-06	0.00425532	0.000597839	2.03983e-05	0.0172398	0.0168772	0.00655769	0.0427376	neutral	60	Pseudoxanthomonas	FALSE
ASV6216	1.65544e-06	0.00851064	0.000597839	2.03983e-05	0.0172398	0.0168772	0.00655769	0.0427376	neutral	60	Parachlamydiaceae Genus	FALSE
ASV6550	1.65544e-06	0.012766	0.000597839	2.03983e-05	0.0172398	0.0168772	0.00655769	0.0427376	neutral	60	Acetivibrio	FALSE
ASV0702	2.06931e-06	0.012766	0.000747248	3.13533e-05	0.0175228	0.0210519	0.00898636	0.0485239	neutral	60	Pseudobdellovibrionaceae Genus	FALSE
ASV0765	2.06931e-06	0.00425532	0.000747248	3.13533e-05	0.0175228	0.0210519	0.00898636	0.0485239	neutral	60	Sphingomonas	FALSE
ASV0785	2.06931e-06	0.00425532	0.000747248	3.13533e-05	0.0175228	0.0210519	0.00898636	0.0485239	neutral	60	Chryseobacterium	FALSE
ASV1078	2.06931e-06	0.00425532	0.000747248	3.13533e-05	0.0175228	0.0210519	0.00898636	0.0485239	neutral	60	Rickettsiella	FALSE
ASV1264	2.06931e-06	0.00425532	0.000747248	3.13533e-05	0.0175228	0.0210519	0.00898636	0.0485239	neutral	60	Abditibacterium	FALSE
ASV1452	2.06931e-06	0.00425532	0.000747248	3.13533e-05	0.0175228	0.0210519	0.00898636	0.0485239	neutral	60	Culicoidibacter	TRUE
ASV1639	2.06931e-06	0.0170213	0.000747248	3.13533e-05	0.0175228	0.0210519	0.00898636	0.0485239	neutral	60	mle1-27 Genus	FALSE
ASV1728	2.06931e-06	0.00851064	0.000747248	3.13533e-05	0.0175228	0.0210519	0.00898636	0.0485239	neutral	60	Chitinophagaceae Genus	FALSE
ASV2032	2.06931e-06	0.00425532	0.000747248	3.13533e-05	0.0175228	0.0210519	0.00898636	0.0485239	neutral	60	Loigolactobacillus	FALSE
ASV2042	2.06931e-06	0.00425532	0.000747248	3.13533e-05	0.0175228	0.0210519	0.00898636	0.0485239	neutral	60	Microtrichales Genus	FALSE
ASV2470	2.06931e-06	0.012766	0.000747248	3.13533e-05	0.0175228	0.0210519	0.00898636	0.0485239	neutral	60	SM1A02	FALSE
ASV2477	2.06931e-06	0.012766	0.000747248	3.13533e-05	0.0175228	0.0210519	0.00898636	0.0485239	neutral	60	Aquicella	FALSE
ASV3144	2.06931e-06	0.012766	0.000747248	3.13533e-05	0.0175228	0.0210519	0.00898636	0.0485239	neutral	60	Fimbriimonadaceae Genus	FALSE
ASV3235	2.06931e-06	0.012766	0.000747248	3.13533e-05	0.0175228	0.0210519	0.00898636	0.0485239	neutral	60	Oligoflexaceae Genus	FALSE
ASV3367	2.06931e-06	0.00851064	0.000747248	3.13533e-05	0.0175228	0.0210519	0.00898636	0.0485239	neutral	60	Clostridium	FALSE
ASV3656	2.06931e-06	0.00425532	0.000747248	3.13533e-05	0.0175228	0.0210519	0.00898636	0.0485239	neutral	60	Terrisporobacter	FALSE
ASV4082	2.06931e-06	0.00425532	0.000747248	3.13533e-05	0.0175228	0.0210519	0.00898636	0.0485239	neutral	60	Hydrogenophaga	FALSE
ASV4164	2.06931e-06	0.00425532	0.000747248	3.13533e-05	0.0175228	0.0210519	0.00898636	0.0485239	neutral	60	Pseudobdellovibrionaceae Genus	FALSE
ASV4178	2.06931e-06	0.00851064	0.000747248	3.13533e-05	0.0175228	0.0210519	0.00898636	0.0485239	neutral	60	Thermoactinomycetaceae Genus	FALSE
ASV4284	2.06931e-06	0.00425532	0.000747248	3.13533e-05	0.0175228	0.0210519	0.00898636	0.0485239	neutral	60	Eremiobacteria Genus	FALSE
ASV4638	2.06931e-06	0.00851064	0.000747248	3.13533e-05	0.0175228	0.0210519	0.00898636	0.0485239	neutral	60	Hyphomicrobium	FALSE
ASV5160	2.06931e-06	0.00425532	0.000747248	3.13533e-05	0.0175228	0.0210519	0.00898636	0.0485239	neutral	60	Lactobacillus	FALSE
ASV5851	2.06931e-06	0.00851064	0.000747248	3.13533e-05	0.0175228	0.0210519	0.00898636	0.0485239	neutral	60	Holosporaceae Genus	FALSE
ASV5997	2.06931e-06	0.00851064	0.000747248	3.13533e-05	0.0175228	0.0210519	0.00898636	0.0485239	neutral	60	JG30-KF-CM45 Genus	FALSE
ASV6297	2.06931e-06	0.012766	0.000747248	3.13533e-05	0.0175228	0.0210519	0.00898636	0.0485239	neutral	60	Dongia	FALSE
ASV6514	2.06931e-06	0.00851064	0.000747248	3.13533e-05	0.0175228	0.0210519	0.00898636	0.0485239	neutral	60	37-13 Genus	FALSE
ASV0063	2.48317e-06	0.0170213	0.000896636	4.44304e-05	0.0178037	0.0252088	0.0115486	0.0541418	neutral	60	Parachlamydiaceae Genus	FALSE
ASV0229	2.48317e-06	0.00425532	0.000896636	4.44304e-05	0.0178037	0.0252088	0.0115486	0.0541418	neutral	60	Bacillus	FALSE
ASV0514	2.48317e-06	0.00851064	0.000896636	4.44304e-05	0.0178037	0.0252088	0.0115486	0.0541418	neutral	60	IS-44	FALSE
ASV0663	2.48317e-06	0.00851064	0.000896636	4.44304e-05	0.0178037	0.0252088	0.0115486	0.0541418	neutral	60	Alphaproteobacteria Genus	FALSE
ASV0668	2.48317e-06	0.012766	0.000896636	4.44304e-05	0.0178037	0.0252088	0.0115486	0.0541418	neutral	60	Fimbriiglobus	FALSE
ASV0974	2.48317e-06	0.00425532	0.000896636	4.44304e-05	0.0178037	0.0252088	0.0115486	0.0541418	neutral	60	Deinococcus	FALSE
ASV0975	2.48317e-06	0.012766	0.000896636	4.44304e-05	0.0178037	0.0252088	0.0115486	0.0541418	neutral	60	Streptococcus	FALSE
ASV1355	2.48317e-06	0.00425532	0.000896636	4.44304e-05	0.0178037	0.0252088	0.0115486	0.0541418	neutral	60	Sphingomonas	FALSE
ASV1497	2.48317e-06	0.00851064	0.000896636	4.44304e-05	0.0178037	0.0252088	0.0115486	0.0541418	neutral	60	Gaiellales Genus	FALSE
ASV2008	2.48317e-06	0.0212766	0.000896636	4.44304e-05	0.0178037	0.0252088	0.0115486	0.0541418	above	60	Gammaproteobacteria Genus	FALSE
ASV2144	2.48317e-06	0.00425532	0.000896636	4.44304e-05	0.0178037	0.0252088	0.0115486	0.0541418	neutral	60	Runella	FALSE
ASV2252	2.48317e-06	0.00851064	0.000896636	4.44304e-05	0.0178037	0.0252088	0.0115486	0.0541418	neutral	60	Caulobacter	FALSE
ASV2707	2.48317e-06	0.012766	0.000896636	4.44304e-05	0.0178037	0.0252088	0.0115486	0.0541418	neutral	60	Parachlamydiaceae Genus	FALSE
ASV2741	2.48317e-06	0.00425532	0.000896636	4.44304e-05	0.0178037	0.0252088	0.0115486	0.0541418	neutral	60	PB19 Genus	FALSE
ASV3106	2.48317e-06	0.00425532	0.000896636	4.44304e-05	0.0178037	0.0252088	0.0115486	0.0541418	neutral	60	Trueperella	FALSE
ASV3130	2.48317e-06	0.00425532	0.000896636	4.44304e-05	0.0178037	0.0252088	0.0115486	0.0541418	neutral	60	Pseudomonas	FALSE
ASV3490	2.48317e-06	0.012766	0.000896636	4.44304e-05	0.0178037	0.0252088	0.0115486	0.0541418	neutral	60	Burkholderiales Genus	FALSE
ASV3558	2.48317e-06	0.012766	0.000896636	4.44304e-05	0.0178037	0.0252088	0.0115486	0.0541418	neutral	60	Paraconexibacter	FALSE
ASV3583	2.48317e-06	0.00851064	0.000896636	4.44304e-05	0.0178037	0.0252088	0.0115486	0.0541418	neutral	60	Ensifer	FALSE
ASV4985	2.48317e-06	0.00425532	0.000896636	4.44304e-05	0.0178037	0.0252088	0.0115486	0.0541418	neutral	60	mle1-27 Genus	FALSE
ASV5277	2.48317e-06	0.012766	0.000896636	4.44304e-05	0.0178037	0.0252088	0.0115486	0.0541418	neutral	60	SWB02	FALSE
ASV5987	2.48317e-06	0.00425532	0.000896636	4.44304e-05	0.0178037	0.0252088	0.0115486	0.0541418	neutral	60	Massilia	FALSE
ASV0421	2.89703e-06	0.00851064	0.001046	5.95341e-05	0.0180825	0.029348	0.0142138	0.0596219	neutral	60	Sediminibacterium	FALSE
ASV1019	2.89703e-06	0.00851064	0.001046	5.95341e-05	0.0180825	0.029348	0.0142138	0.0596219	neutral	60	Bacteroidia Genus	FALSE
ASV1290	2.89703e-06	0.00851064	0.001046	5.95341e-05	0.0180825	0.029348	0.0142138	0.0596219	neutral	60	Stagnimonas	FALSE
ASV1672	2.89703e-06	0.00851064	0.001046	5.95341e-05	0.0180825	0.029348	0.0142138	0.0596219	neutral	60	Dyadobacter	FALSE
ASV1731	2.89703e-06	0.00425532	0.001046	5.95341e-05	0.0180825	0.029348	0.0142138	0.0596219	neutral	60	Brevundimonas	FALSE
ASV2253	2.89703e-06	0.0170213	0.001046	5.95341e-05	0.0180825	0.029348	0.0142138	0.0596219	neutral	60	cvE6 Genus	FALSE
ASV2668	2.89703e-06	0.00851064	0.001046	5.95341e-05	0.0180825	0.029348	0.0142138	0.0596219	neutral	60	Staphylococcus	FALSE
ASV3301	2.89703e-06	0.012766	0.001046	5.95341e-05	0.0180825	0.029348	0.0142138	0.0596219	neutral	60	Oligoflexaceae Genus	FALSE
ASV3418	2.89703e-06	0.00851064	0.001046	5.95341e-05	0.0180825	0.029348	0.0142138	0.0596219	neutral	60	Phreatobacter	FALSE
ASV3655	2.89703e-06	0.012766	0.001046	5.95341e-05	0.0180825	0.029348	0.0142138	0.0596219	neutral	60	Parachlamydiaceae Genus	FALSE
ASV3734	2.89703e-06	0.012766	0.001046	5.95341e-05	0.0180825	0.029348	0.0142138	0.0596219	neutral	60	Paraclostridium	FALSE
ASV3800	2.89703e-06	0.00851064	0.001046	5.95341e-05	0.0180825	0.029348	0.0142138	0.0596219	neutral	60	Staphylococcus	FALSE
ASV3833	2.89703e-06	0.012766	0.001046	5.95341e-05	0.0180825	0.029348	0.0142138	0.0596219	neutral	60	Gammaproteobacteria Genus	FALSE
ASV3964	2.89703e-06	0.00851064	0.001046	5.95341e-05	0.0180825	0.029348	0.0142138	0.0596219	neutral	60	Streptococcus	FALSE
ASV4381	2.89703e-06	0.00851064	0.001046	5.95341e-05	0.0180825	0.029348	0.0142138	0.0596219	neutral	60	Paracoccus	FALSE
ASV4724	2.89703e-06	0.00851064	0.001046	5.95341e-05	0.0180825	0.029348	0.0142138	0.0596219	neutral	60	Pseudobdellovibrio	FALSE
ASV4976	2.89703e-06	0.00851064	0.001046	5.95341e-05	0.0180825	0.029348	0.0142138	0.0596219	neutral	60	mle1-27 Genus	FALSE
ASV5018	2.89703e-06	0.00851064	0.001046	5.95341e-05	0.0180825	0.029348	0.0142138	0.0596219	neutral	60	Micavibrionales Genus	FALSE
ASV5188	2.89703e-06	0.012766	0.001046	5.95341e-05	0.0180825	0.029348	0.0142138	0.0596219	neutral	60	Microtrichales Genus	FALSE
ASV5475	2.89703e-06	0.00851064	0.001046	5.95341e-05	0.0180825	0.029348	0.0142138	0.0596219	neutral	60	Nitrospira	FALSE
ASV6000	2.89703e-06	0.012766	0.001046	5.95341e-05	0.0180825	0.029348	0.0142138	0.0596219	neutral	60	Bryobacter	FALSE
ASV6095	2.89703e-06	0.00425532	0.001046	5.95341e-05	0.0180825	0.029348	0.0142138	0.0596219	neutral	60	Lautropia	FALSE
ASV6485	2.89703e-06	0.012766	0.001046	5.95341e-05	0.0180825	0.029348	0.0142138	0.0596219	neutral	60	Gemmataceae Genus	FALSE
ASV6655	2.89703e-06	0.00425532	0.001046	5.95341e-05	0.0180825	0.029348	0.0142138	0.0596219	neutral	60	Candidatus Ovatusbacter	FALSE
ASV0762	3.31089e-06	0.0170213	0.00119535	7.65759e-05	0.0183594	0.0334697	0.0169607	0.0649858	neutral	60	Gammaproteobacteria Genus	FALSE
ASV0950	3.31089e-06	0.00851064	0.00119535	7.65759e-05	0.0183594	0.0334697	0.0169607	0.0649858	neutral	60	Limnobacter	FALSE
ASV1098	3.31089e-06	0.00851064	0.00119535	7.65759e-05	0.0183594	0.0334697	0.0169607	0.0649858	neutral	60	Stagnimonas	FALSE
ASV1181	3.31089e-06	0.012766	0.00119535	7.65759e-05	0.0183594	0.0334697	0.0169607	0.0649858	neutral	60	Polyangiia Genus	FALSE
ASV1683	3.31089e-06	0.00425532	0.00119535	7.65759e-05	0.0183594	0.0334697	0.0169607	0.0649858	neutral	60	Paracoccus	FALSE
ASV1791	3.31089e-06	0.012766	0.00119535	7.65759e-05	0.0183594	0.0334697	0.0169607	0.0649858	neutral	60	Sphingopyxis	FALSE
ASV2119	3.31089e-06	0.00851064	0.00119535	7.65759e-05	0.0183594	0.0334697	0.0169607	0.0649858	neutral	60	Rothia	FALSE
ASV2384	3.31089e-06	0.0255319	0.00119535	7.65759e-05	0.0183594	0.0334697	0.0169607	0.0649858	above	60	Gaiellales Genus	FALSE
ASV3689	3.31089e-06	0.00425532	0.00119535	7.65759e-05	0.0183594	0.0334697	0.0169607	0.0649858	neutral	60	Vicinamibacteraceae Genus	FALSE
ASV4172	3.31089e-06	0.00851064	0.00119535	7.65759e-05	0.0183594	0.0334697	0.0169607	0.0649858	neutral	60	Armatimonadota Genus	FALSE
ASV5071	3.31089e-06	0.0170213	0.00119535	7.65759e-05	0.0183594	0.0334697	0.0169607	0.0649858	neutral	60	11-24 Genus	FALSE
ASV5218	3.31089e-06	0.0170213	0.00119535	7.65759e-05	0.0183594	0.0334697	0.0169607	0.0649858	neutral	60	Rhizorhapis	FALSE
ASV5419	3.31089e-06	0.012766	0.00119535	7.65759e-05	0.0183594	0.0334697	0.0169607	0.0649858	neutral	60	Cytophaga	FALSE
ASV6368	3.31089e-06	0.00851064	0.00119535	7.65759e-05	0.0183594	0.0334697	0.0169607	0.0649858	neutral	60	Sphingomonas	FALSE
ASV6522	3.31089e-06	0.00851064	0.00119535	7.65759e-05	0.0183594	0.0334697	0.0169607	0.0649858	neutral	60	SM1A02	FALSE
ASV0301	3.72475e-06	0.0255319	0.00134468	9.54733e-05	0.0186344	0.0375739	0.0197738	0.070249	above	60	Babeliaceae Genus	FALSE
ASV1067	3.72475e-06	0.00851064	0.00134468	9.54733e-05	0.0186344	0.0375739	0.0197738	0.070249	neutral	60	Chitinilyticum	FALSE
ASV2007	3.72475e-06	0.012766	0.00134468	9.54733e-05	0.0186344	0.0375739	0.0197738	0.070249	neutral	60	mle1-27 Genus	FALSE
ASV2262	3.72475e-06	0.0212766	0.00134468	9.54733e-05	0.0186344	0.0375739	0.0197738	0.070249	above	60	Parachlamydiaceae Genus	FALSE
ASV2898	3.72475e-06	0.012766	0.00134468	9.54733e-05	0.0186344	0.0375739	0.0197738	0.070249	neutral	60	Aeromicrobium	FALSE
ASV3171	3.72475e-06	0.00851064	0.00134468	9.54733e-05	0.0186344	0.0375739	0.0197738	0.070249	neutral	60	Ottowia	FALSE
ASV3762	3.72475e-06	0.0212766	0.00134468	9.54733e-05	0.0186344	0.0375739	0.0197738	0.070249	above	60	Sphingomonas	FALSE
ASV3977	3.72475e-06	0.0170213	0.00134468	9.54733e-05	0.0186344	0.0375739	0.0197738	0.070249	neutral	60	Oligoflexaceae Genus	FALSE
ASV4971	3.72475e-06	0.012766	0.00134468	9.54733e-05	0.0186344	0.0375739	0.0197738	0.070249	neutral	60	Bdellovibrio	FALSE
ASV5141	3.72475e-06	0.0170213	0.00134468	9.54733e-05	0.0186344	0.0375739	0.0197738	0.070249	neutral	60	Hyphomicrobiales Genus	FALSE
ASV6153	3.72475e-06	0.012766	0.00134468	9.54733e-05	0.0186344	0.0375739	0.0197738	0.070249	neutral	60	Phaselicystis	FALSE
ASV6298	3.72475e-06	0.0170213	0.00134468	9.54733e-05	0.0186344	0.0375739	0.0197738	0.070249	neutral	60	Bdellovibrio	FALSE
ASV6504	3.72475e-06	0.0170213	0.00134468	9.54733e-05	0.0186344	0.0375739	0.0197738	0.070249	neutral	60	Pajaroellobacter	FALSE
ASV6538	3.72475e-06	0.012766	0.00134468	9.54733e-05	0.0186344	0.0375739	0.0197738	0.070249	neutral	60	Perlucidibaca	FALSE
ASV1238	4.13861e-06	0.00851064	0.00149399	0.00011615	0.0189075	0.0416606	0.0226414	0.0754234	neutral	60	Tetragenococcus	FALSE
ASV1544	4.13861e-06	0.00425532	0.00149399	0.00011615	0.0189075	0.0416606	0.0226414	0.0754234	neutral	60	Lactobacillus	FALSE
ASV1620	4.13861e-06	0.00425532	0.00149399	0.00011615	0.0189075	0.0416606	0.0226414	0.0754234	neutral	60	Pseudomonas	FALSE
ASV2047	4.13861e-06	0.00425532	0.00149399	0.00011615	0.0189075	0.0416606	0.0226414	0.0754234	neutral	60	Streptococcus	FALSE
ASV2099	4.13861e-06	0.012766	0.00149399	0.00011615	0.0189075	0.0416606	0.0226414	0.0754234	neutral	60	Rhizobium	FALSE
ASV2169	4.13861e-06	0.0170213	0.00149399	0.00011615	0.0189075	0.0416606	0.0226414	0.0754234	neutral	60	Legionella	FALSE
ASV2374	4.13861e-06	0.012766	0.00149399	0.00011615	0.0189075	0.0416606	0.0226414	0.0754234	neutral	60	Roseomonas	FALSE
ASV2528	4.13861e-06	0.0255319	0.00149399	0.00011615	0.0189075	0.0416606	0.0226414	0.0754234	above	60	KD4-96 Genus	FALSE
ASV3043	4.13861e-06	0.00851064	0.00149399	0.00011615	0.0189075	0.0416606	0.0226414	0.0754234	neutral	60	Blastocatella	FALSE
ASV3522	4.13861e-06	0.00851064	0.00149399	0.00011615	0.0189075	0.0416606	0.0226414	0.0754234	neutral	60	Allomeiothermus	FALSE
ASV5895	4.13861e-06	0.012766	0.00149399	0.00011615	0.0189075	0.0416606	0.0226414	0.0754234	neutral	60	0319-6G20 Genus	FALSE
ASV6082	4.13861e-06	0.0170213	0.00149399	0.00011615	0.0189075	0.0416606	0.0226414	0.0754234	neutral	60	Bacteroidia Genus	FALSE
ASV6150	4.13861e-06	0.00425532	0.00149399	0.00011615	0.0189075	0.0416606	0.0226414	0.0754234	neutral	60	Methyloversatilis	FALSE
ASV6347	4.13861e-06	0.00425532	0.00149399	0.00011615	0.0189075	0.0416606	0.0226414	0.0754234	neutral	60	Ramlibacter	FALSE
ASV6693	4.13861e-06	0.00851064	0.00149399	0.00011615	0.0189075	0.0416606	0.0226414	0.0754234	neutral	60	CL500-29 marine group	FALSE
ASV1182	4.55247e-06	0.00425532	0.00164328	0.000138534	0.0191789	0.04573	0.0255544	0.0805183	neutral	60	Granulicatella	FALSE
ASV2359	4.55247e-06	0.012766	0.00164328	0.000138534	0.0191789	0.04573	0.0255544	0.0805183	neutral	60	Pseudomonas	FALSE
ASV2747	4.55247e-06	0.0170213	0.00164328	0.000138534	0.0191789	0.04573	0.0255544	0.0805183	neutral	60	SWB02	FALSE
ASV2918	4.55247e-06	0.0170213	0.00164328	0.000138534	0.0191789	0.04573	0.0255544	0.0805183	neutral	60	CL500-3	FALSE
ASV3320	4.55247e-06	0.00851064	0.00164328	0.000138534	0.0191789	0.04573	0.0255544	0.0805183	neutral	60	Sandaracinus	FALSE
ASV3335	4.55247e-06	0.00851064	0.00164328	0.000138534	0.0191789	0.04573	0.0255544	0.0805183	neutral	60	Babeliales Genus	FALSE
ASV3516	4.55247e-06	0.0212766	0.00164328	0.000138534	0.0191789	0.04573	0.0255544	0.0805183	above	60	Pseudobdellovibrionaceae Genus	FALSE
ASV4090	4.55247e-06	0.012766	0.00164328	0.000138534	0.0191789	0.04573	0.0255544	0.0805183	neutral	60	Pseudobdellovibrionaceae Genus	FALSE
ASV5009	4.55247e-06	0.012766	0.00164328	0.000138534	0.0191789	0.04573	0.0255544	0.0805183	neutral	60	Aeromonas	FALSE
ASV5164	4.55247e-06	0.00425532	0.00164328	0.000138534	0.0191789	0.04573	0.0255544	0.0805183	neutral	60	Peptostreptococcus	FALSE
ASV5198	4.55247e-06	0.0255319	0.00164328	0.000138534	0.0191789	0.04573	0.0255544	0.0805183	above	60	Oligoflexaceae Genus	FALSE
ASV5213	4.55247e-06	0.00851064	0.00164328	0.000138534	0.0191789	0.04573	0.0255544	0.0805183	neutral	60	Afipia	FALSE
ASV6323	4.55247e-06	0.012766	0.00164328	0.000138534	0.0191789	0.04573	0.0255544	0.0805183	neutral	60	Haliangiaceae Genus	FALSE
ASV0803	4.96633e-06	0.00851064	0.00179254	0.000162558	0.0194486	0.0497821	0.0285056	0.0855409	neutral	60	Emticicia	FALSE
ASV1110	4.96633e-06	0.00425532	0.00179254	0.000162558	0.0194486	0.0497821	0.0285056	0.0855409	neutral	60	Candidatus Ovatusbacter	FALSE
ASV1272	4.96633e-06	0.00851064	0.00179254	0.000162558	0.0194486	0.0497821	0.0285056	0.0855409	neutral	60	Streptococcus	FALSE
ASV1298	4.96633e-06	0.0255319	0.00179254	0.000162558	0.0194486	0.0497821	0.0285056	0.0855409	above	60	Gammaproteobacteria Genus	FALSE
ASV1430	4.96633e-06	0.0212766	0.00179254	0.000162558	0.0194486	0.0497821	0.0285056	0.0855409	above	60	Anaerovorax	FALSE
ASV2348	4.96633e-06	0.00425532	0.00179254	0.000162558	0.0194486	0.0497821	0.0285056	0.0855409	neutral	60	Deinococcus	FALSE
ASV2916	4.96633e-06	0.012766	0.00179254	0.000162558	0.0194486	0.0497821	0.0285056	0.0855409	neutral	60	Bdellovibrio	FALSE
ASV3555	4.96633e-06	0.0212766	0.00179254	0.000162558	0.0194486	0.0497821	0.0285056	0.0855409	above	60	Nitrospira	FALSE
ASV5108	4.96633e-06	0.00425532	0.00179254	0.000162558	0.0194486	0.0497821	0.0285056	0.0855409	neutral	60	Obscuribacteraceae Genus	FALSE
ASV5500	4.96633e-06	0.0170213	0.00179254	0.000162558	0.0194486	0.0497821	0.0285056	0.0855409	neutral	60	Gammaproteobacteria Genus	FALSE
ASV5550	4.96633e-06	0.012766	0.00179254	0.000162558	0.0194486	0.0497821	0.0285056	0.0855409	neutral	60	Pseudobdellovibrionaceae Genus	FALSE
ASV0620	5.38019e-06	0.0255319	0.00194179	0.000188161	0.0197167	0.053817	0.0314892	0.0904974	above	60	Pseudobdellovibrionaceae Genus	FALSE
ASV1311	5.38019e-06	0.0170213	0.00194179	0.000188161	0.0197167	0.053817	0.0314892	0.0904974	neutral	60	Blfdi19 Genus	FALSE
ASV1891	5.38019e-06	0.00425532	0.00194179	0.000188161	0.0197167	0.053817	0.0314892	0.0904974	neutral	60	Mariniblastus	FALSE
ASV1924	5.38019e-06	0.00851064	0.00194179	0.000188161	0.0197167	0.053817	0.0314892	0.0904974	neutral	60	Parvibium	FALSE
ASV2858	5.38019e-06	0.0170213	0.00194179	0.000188161	0.0197167	0.053817	0.0314892	0.0904974	neutral	60	Candidatus Megaira	FALSE
ASV2904	5.38019e-06	0.0170213	0.00194179	0.000188161	0.0197167	0.053817	0.0314892	0.0904974	neutral	60	Pseudobdellovibrio	FALSE
ASV3790	5.38019e-06	0.00425532	0.00194179	0.000188161	0.0197167	0.053817	0.0314892	0.0904974	neutral	60	Cetobacterium	FALSE
ASV4237	5.38019e-06	0.0212766	0.00194179	0.000188161	0.0197167	0.053817	0.0314892	0.0904974	above	60	Candidatus Protochlamydia	FALSE
ASV4296	5.38019e-06	0.0255319	0.00194179	0.000188161	0.0197167	0.053817	0.0314892	0.0904974	above	60	Legionella	FALSE
ASV5681	5.38019e-06	0.0212766	0.00194179	0.000188161	0.0197167	0.053817	0.0314892	0.0904974	above	60	Gammaproteobacteria Genus	FALSE
ASV5709	5.38019e-06	0.012766	0.00194179	0.000188161	0.0197167	0.053817	0.0314892	0.0904974	neutral	60	Desulfotomaculum	FALSE
ASV5916	5.38019e-06	0.00425532	0.00194179	0.000188161	0.0197167	0.053817	0.0314892	0.0904974	neutral	60	Comamonadaceae Genus	FALSE
ASV6112	5.38019e-06	0.0170213	0.00194179	0.000188161	0.0197167	0.053817	0.0314892	0.0904974	neutral	60	Burkholderia-Caballeronia-Paraburkholderia	FALSE
ASV6656	5.38019e-06	0.0255319	0.00194179	0.000188161	0.0197167	0.053817	0.0314892	0.0904974	above	60	Pseudobdellovibrionaceae Genus	FALSE
ASV0813	5.79405e-06	0.0170213	0.00209102	0.000215282	0.0199832	0.0578348	0.0345002	0.0953927	neutral	60	Microtrichaceae Genus	FALSE
ASV1052	5.79405e-06	0.00851064	0.00209102	0.000215282	0.0199832	0.0578348	0.0345002	0.0953927	neutral	60	Babeliaceae Genus	FALSE
ASV1310	5.79405e-06	0.012766	0.00209102	0.000215282	0.0199832	0.0578348	0.0345002	0.0953927	neutral	60	Neochlamydia	FALSE
ASV1895	5.79405e-06	0.0297872	0.00209102	0.000215282	0.0199832	0.0578348	0.0345002	0.0953927	above	60	Holosporaceae Genus	FALSE
ASV2656	5.79405e-06	0.00851064	0.00209102	0.000215282	0.0199832	0.0578348	0.0345002	0.0953927	neutral	60	Nocardioides	FALSE
ASV2770	5.79405e-06	0.00851064	0.00209102	0.000215282	0.0199832	0.0578348	0.0345002	0.0953927	neutral	60	Pseudobdellovibrionaceae Genus	FALSE
ASV3363	5.79405e-06	0.0212766	0.00209102	0.000215282	0.0199832	0.0578348	0.0345002	0.0953927	above	60	RBG-13-54-9 Genus	FALSE
ASV3854	5.79405e-06	0.0382979	0.00209102	0.000215282	0.0199832	0.0578348	0.0345002	0.0953927	above	60	Legionella	FALSE
ASV4586	5.79405e-06	0.012766	0.00209102	0.000215282	0.0199832	0.0578348	0.0345002	0.0953927	neutral	60	Gammaproteobacteria Genus	FALSE
ASV5059	5.79405e-06	0.0297872	0.00209102	0.000215282	0.0199832	0.0578348	0.0345002	0.0953927	above	60	Pseudobdellovibrionaceae Genus	FALSE
ASV5508	5.79405e-06	0.00851064	0.00209102	0.000215282	0.0199832	0.0578348	0.0345002	0.0953927	neutral	60	Sandaracinus	FALSE
ASV5843	5.79405e-06	0.012766	0.00209102	0.000215282	0.0199832	0.0578348	0.0345002	0.0953927	neutral	60	11-24 Genus	FALSE
ASV6214	5.79405e-06	0.00425532	0.00209102	0.000215282	0.0199832	0.0578348	0.0345002	0.0953927	neutral	60	JG30-KF-CM45 Genus	FALSE
ASV0309	6.20792e-06	0.0170213	0.00224022	0.000243867	0.0202482	0.0618355	0.0375346	0.100231	neutral	60	Ideonella	FALSE
ASV0932	6.20792e-06	0.012766	0.00224022	0.000243867	0.0202482	0.0618355	0.0375346	0.100231	neutral	60	Gemmataceae Genus	FALSE
ASV1488	6.20792e-06	0.00851064	0.00224022	0.000243867	0.0202482	0.0618355	0.0375346	0.100231	neutral	60	Rhizorhapis	FALSE
ASV1594	6.20792e-06	0.0340426	0.00224022	0.000243867	0.0202482	0.0618355	0.0375346	0.100231	above	60	Pseudobdellovibrionaceae Genus	FALSE
ASV2326	6.20792e-06	0.00851064	0.00224022	0.000243867	0.0202482	0.0618355	0.0375346	0.100231	neutral	60	Tetragenococcus	FALSE
ASV2340	6.20792e-06	0.00851064	0.00224022	0.000243867	0.0202482	0.0618355	0.0375346	0.100231	neutral	60	Chitinophagaceae Genus	FALSE
ASV3073	6.20792e-06	0.012766	0.00224022	0.000243867	0.0202482	0.0618355	0.0375346	0.100231	neutral	60	Sphingobium	FALSE
ASV5617	6.20792e-06	0.012766	0.00224022	0.000243867	0.0202482	0.0618355	0.0375346	0.100231	neutral	60	Serinicoccus	FALSE
ASV5960	6.20792e-06	0.0255319	0.00224022	0.000243867	0.0202482	0.0618355	0.0375346	0.100231	above	60	Oligoflexaceae Genus	FALSE
ASV0614	6.62178e-06	0.0170213	0.00238941	0.000273864	0.0205118	0.0658192	0.040589	0.105016	neutral	60	Candidatus Protochlamydia	FALSE
ASV1453	6.62178e-06	0.012766	0.00238941	0.000273864	0.0205118	0.0658192	0.040589	0.105016	neutral	60	Paracoccus	FALSE
ASV1507	6.62178e-06	0.00851064	0.00238941	0.000273864	0.0205118	0.0658192	0.040589	0.105016	neutral	60	Chryseotalea	FALSE
ASV2578	6.62178e-06	0.0212766	0.00238941	0.000273864	0.0205118	0.0658192	0.040589	0.105016	above	60	Clostridium	FALSE
ASV3022	6.62178e-06	0.012766	0.00238941	0.000273864	0.0205118	0.0658192	0.040589	0.105016	neutral	60	Pseudobdellovibrionaceae Genus	FALSE
ASV0799	7.03564e-06	0.00851064	0.00253857	0.000305223	0.020774	0.0697861	0.0436606	0.10975	neutral	60	Brevundimonas	FALSE
ASV0875	7.03564e-06	0.0212766	0.00253857	0.000305223	0.020774	0.0697861	0.0436606	0.10975	above	60	Nitrosomonas	FALSE
ASV1127	7.03564e-06	0.0170213	0.00253857	0.000305223	0.020774	0.0697861	0.0436606	0.10975	neutral	60	Vampirovibrio	FALSE
ASV1460	7.03564e-06	0.0212766	0.00253857	0.000305223	0.020774	0.0697861	0.0436606	0.10975	above	60	Sphingopyxis	FALSE
ASV1684	7.03564e-06	0.012766	0.00253857	0.000305223	0.020774	0.0697861	0.0436606	0.10975	neutral	60	Caedibacter	FALSE
ASV4477	7.03564e-06	0.0170213	0.00253857	0.000305223	0.020774	0.0697861	0.0436606	0.10975	neutral	60	Pedosphaeraceae Genus	FALSE
ASV5636	7.03564e-06	0.0297872	0.00253857	0.000305223	0.020774	0.0697861	0.0436606	0.10975	above	60	IMCC26134	FALSE
ASV6632	7.03564e-06	0.0170213	0.00253857	0.000305223	0.020774	0.0697861	0.0436606	0.10975	neutral	60	Phenylobacterium	FALSE
ASV0059	7.4495e-06	0.00851064	0.00268772	0.000337899	0.0210348	0.073736	0.0467466	0.114437	neutral	60	Exiguobacterium	FALSE
ASV1222	7.4495e-06	0.00851064	0.00268772	0.000337899	0.0210348	0.073736	0.0467466	0.114437	neutral	60	Truepera	FALSE
ASV1884	7.4495e-06	0.012766	0.00268772	0.000337899	0.0210348	0.073736	0.0467466	0.114437	neutral	60	Bacillus	FALSE
ASV2654	7.4495e-06	0.00851064	0.00268772	0.000337899	0.0210348	0.073736	0.0467466	0.114437	neutral	60	Comamonadaceae Genus	FALSE
ASV3780	7.4495e-06	0.0255319	0.00268772	0.000337899	0.0210348	0.073736	0.0467466	0.114437	above	60	Parachlamydiaceae Genus	FALSE
ASV4611	7.4495e-06	0.00851064	0.00268772	0.000337899	0.0210348	0.073736	0.0467466	0.114437	neutral	60	Staphylococcus	FALSE
ASV4616	7.4495e-06	0.0212766	0.00268772	0.000337899	0.0210348	0.073736	0.0467466	0.114437	above	60	Pajaroellobacter	FALSE
ASV5728	7.4495e-06	0.012766	0.00268772	0.000337899	0.0210348	0.073736	0.0467466	0.114437	neutral	60	Microtrichaceae Genus	FALSE
ASV5883	7.4495e-06	0.0170213	0.00268772	0.000337899	0.0210348	0.073736	0.0467466	0.114437	neutral	60	Propionivibrio	FALSE
ASV6473	7.4495e-06	0.0212766	0.00268772	0.000337899	0.0210348	0.073736	0.0467466	0.114437	above	60	Elsteraceae Genus	FALSE
ASV0747	7.86336e-06	0.0212766	0.00283684	0.000371848	0.0212943	0.0776692	0.0498451	0.119079	neutral	60	Flavobacterium	FALSE
ASV1190	7.86336e-06	0.0255319	0.00283684	0.000371848	0.0212943	0.0776692	0.0498451	0.119079	above	60	Fimbriiglobus	FALSE
ASV1202	7.86336e-06	0.012766	0.00283684	0.000371848	0.0212943	0.0776692	0.0498451	0.119079	neutral	60	Dinghuibacter	FALSE
ASV1455	7.86336e-06	0.0170213	0.00283684	0.000371848	0.0212943	0.0776692	0.0498451	0.119079	neutral	60	Shinella	FALSE
ASV1534	7.86336e-06	0.0212766	0.00283684	0.000371848	0.0212943	0.0776692	0.0498451	0.119079	neutral	60	0319-6G20 Genus	FALSE
ASV1991	7.86336e-06	0.0382979	0.00283684	0.000371848	0.0212943	0.0776692	0.0498451	0.119079	above	60	Candidatus Protochlamydia	FALSE
ASV2190	7.86336e-06	0.00425532	0.00283684	0.000371848	0.0212943	0.0776692	0.0498451	0.119079	neutral	60	Blastococcus	FALSE
ASV2202	7.86336e-06	0.0297872	0.00283684	0.000371848	0.0212943	0.0776692	0.0498451	0.119079	above	60	Burkholderiales Genus	FALSE
ASV2443	7.86336e-06	0.0297872	0.00283684	0.000371848	0.0212943	0.0776692	0.0498451	0.119079	above	60	mle1-27 Genus	FALSE
ASV3031	7.86336e-06	0.0212766	0.00283684	0.000371848	0.0212943	0.0776692	0.0498451	0.119079	neutral	60	Comamonadaceae Genus	FALSE
ASV4293	7.86336e-06	0.012766	0.00283684	0.000371848	0.0212943	0.0776692	0.0498451	0.119079	neutral	60	Parachlamydiaceae Genus	FALSE
ASV5020	7.86336e-06	0.00851064	0.00283684	0.000371848	0.0212943	0.0776692	0.0498451	0.119079	neutral	60	Cypionkella	FALSE
ASV5242	7.86336e-06	0.0212766	0.00283684	0.000371848	0.0212943	0.0776692	0.0498451	0.119079	neutral	60	JG30-KF-CM45 Genus	FALSE
ASV0677	8.27722e-06	0.0170213	0.00298595	0.000407028	0.0215525	0.0815857	0.0529539	0.123677	neutral	60	Paludibaculum	FALSE
ASV0894	8.27722e-06	0.0212766	0.00298595	0.000407028	0.0215525	0.0815857	0.0529539	0.123677	neutral	60	Comamonadaceae Genus	FALSE
ASV1161	8.27722e-06	0.0297872	0.00298595	0.000407028	0.0215525	0.0815857	0.0529539	0.123677	above	60	Bryobacteraceae Genus	FALSE
ASV2060	8.27722e-06	0.0255319	0.00298595	0.000407028	0.0215525	0.0815857	0.0529539	0.123677	above	60	Clostridium	FALSE
ASV3009	8.27722e-06	0.00851064	0.00298595	0.000407028	0.0215525	0.0815857	0.0529539	0.123677	neutral	60	Nevskiaceae Genus	FALSE
ASV4476	8.27722e-06	0.00425532	0.00298595	0.000407028	0.0215525	0.0815857	0.0529539	0.123677	neutral	60	Anoxybacillus	FALSE
ASV4658	8.27722e-06	0.012766	0.00298595	0.000407028	0.0215525	0.0815857	0.0529539	0.123677	neutral	60	Gemmataceae Genus	FALSE
ASV5217	8.27722e-06	0.0212766	0.00298595	0.000407028	0.0215525	0.0815857	0.0529539	0.123677	neutral	60	Comamonadaceae Genus	FALSE
ASV5936	8.27722e-06	0.00851064	0.00298595	0.000407028	0.0215525	0.0815857	0.0529539	0.123677	neutral	60	JG30-KF-CM45 Genus	FALSE
ASV1432	8.69108e-06	0.0170213	0.00313503	0.0004434	0.0218095	0.0854856	0.0560716	0.128234	neutral	60	Micavibrionales Genus	FALSE
ASV1660	8.69108e-06	0.0297872	0.00313503	0.0004434	0.0218095	0.0854856	0.0560716	0.128234	above	60	Pseudobdellovibrionaceae Genus	FALSE
ASV4207	8.69108e-06	0.0255319	0.00313503	0.0004434	0.0218095	0.0854856	0.0560716	0.128234	above	60	Nevskiaceae Genus	FALSE
ASV4625	8.69108e-06	0.0297872	0.00313503	0.0004434	0.0218095	0.0854856	0.0560716	0.128234	above	60	Aeromonas	FALSE
ASV5561	8.69108e-06	0.012766	0.00313503	0.0004434	0.0218095	0.0854856	0.0560716	0.128234	neutral	60	Chitinophagaceae Genus	FALSE
ASV5703	8.69108e-06	0.0212766	0.00313503	0.0004434	0.0218095	0.0854856	0.0560716	0.128234	neutral	60	Flectobacillus	FALSE
ASV6476	8.69108e-06	0.0212766	0.00313503	0.0004434	0.0218095	0.0854856	0.0560716	0.128234	neutral	60	Peptostreptococcus	FALSE
ASV0496	9.10494e-06	0.0212766	0.0032841	0.000480927	0.0220653	0.0893689	0.0591964	0.13275	neutral	60	Fimbriimonadaceae Genus	FALSE
ASV2582	9.10494e-06	0.0170213	0.0032841	0.000480927	0.0220653	0.0893689	0.0591964	0.13275	neutral	60	Gemmata	FALSE
ASV2788	9.10494e-06	0.0297872	0.0032841	0.000480927	0.0220653	0.0893689	0.0591964	0.13275	above	60	Rhodospirillales Genus	FALSE
ASV5091	9.10494e-06	0.0297872	0.0032841	0.000480927	0.0220653	0.0893689	0.0591964	0.13275	above	60	env.OPS 17 Genus	FALSE
ASV5826	9.10494e-06	0.0170213	0.0032841	0.000480927	0.0220653	0.0893689	0.0591964	0.13275	neutral	60	Variovorax	FALSE
ASV6094	9.10494e-06	0.0170213	0.0032841	0.000480927	0.0220653	0.0893689	0.0591964	0.13275	neutral	60	Sphingopyxis	FALSE
ASV1361	9.5188e-06	0.012766	0.00343314	0.000519574	0.02232	0.0932358	0.0623272	0.137229	neutral	60	Rickettsiaceae Genus	FALSE
ASV1377	9.5188e-06	0.0170213	0.00343314	0.000519574	0.02232	0.0932358	0.0623272	0.137229	neutral	60	Phenylobacterium	FALSE
ASV2785	9.5188e-06	0.012766	0.00343314	0.000519574	0.02232	0.0932358	0.0623272	0.137229	neutral	60	Pseudobdellovibrionaceae Genus	FALSE
ASV3187	9.5188e-06	0.0170213	0.00343314	0.000519574	0.02232	0.0932358	0.0623272	0.137229	neutral	60	Nocardioides	FALSE
ASV3612	9.5188e-06	0.00425532	0.00343314	0.000519574	0.02232	0.0932358	0.0623272	0.137229	neutral	60	Rheinheimera	FALSE
ASV4484	9.5188e-06	0.0255319	0.00343314	0.000519574	0.02232	0.0932358	0.0623272	0.137229	above	60	Unknown Family Genus	FALSE
ASV4864	9.5188e-06	0.0170213	0.00343314	0.000519574	0.02232	0.0932358	0.0623272	0.137229	neutral	60	Altererythrobacter	FALSE
ASV4865	9.5188e-06	0.012766	0.00343314	0.000519574	0.02232	0.0932358	0.0623272	0.137229	neutral	60	Comamonadaceae Genus	FALSE
ASV5346	9.5188e-06	0.012766	0.00343314	0.000519574	0.02232	0.0932358	0.0623272	0.137229	neutral	60	SH-PL14	FALSE
ASV6455	9.5188e-06	0.00851064	0.00343314	0.000519574	0.02232	0.0932358	0.0623272	0.137229	neutral	60	Pseudomonas	FALSE
ASV6541	9.5188e-06	0.012766	0.00343314	0.000519574	0.02232	0.0932358	0.0623272	0.137229	neutral	60	Coxiella	FALSE
ASV0227	9.93266e-06	0.0170213	0.00358217	0.000559307	0.0225735	0.0970862	0.0654627	0.14167	neutral	60	Frankiales Genus	FALSE
ASV1103	9.93266e-06	0.012766	0.00358217	0.000559307	0.0225735	0.0970862	0.0654627	0.14167	neutral	60	Roseomonas	FALSE
ASV1268	9.93266e-06	0.012766	0.00358217	0.000559307	0.0225735	0.0970862	0.0654627	0.14167	neutral	60	Roseomonas	FALSE
ASV1689	9.93266e-06	0.0340426	0.00358217	0.000559307	0.0225735	0.0970862	0.0654627	0.14167	above	60	Clostridium	FALSE
ASV1869	9.93266e-06	0.0255319	0.00358217	0.000559307	0.0225735	0.0970862	0.0654627	0.14167	above	60	Caedibacter	FALSE
ASV2989	9.93266e-06	0.0212766	0.00358217	0.000559307	0.0225735	0.0970862	0.0654627	0.14167	neutral	60	Beijerinckiaceae Genus	FALSE
ASV3887	9.93266e-06	0.0212766	0.00358217	0.000559307	0.0225735	0.0970862	0.0654627	0.14167	neutral	60	MBNT15 Genus	FALSE
ASV4692	9.93266e-06	0.00851064	0.00358217	0.000559307	0.0225735	0.0970862	0.0654627	0.14167	neutral	60	Lactococcus	FALSE
ASV5468	9.93266e-06	0.0340426	0.00358217	0.000559307	0.0225735	0.0970862	0.0654627	0.14167	above	60	Hyphomicrobiales Incertae Sedis Genus	FALSE
ASV5678	9.93266e-06	0.012766	0.00358217	0.000559307	0.0225735	0.0970862	0.0654627	0.14167	neutral	60	NS9 marine group Genus	FALSE
ASV5845	9.93266e-06	0.012766	0.00358217	0.000559307	0.0225735	0.0970862	0.0654627	0.14167	neutral	60	Burkholderia-Caballeronia-Paraburkholderia	FALSE
ASV6557	9.93266e-06	0.0297872	0.00358217	0.000559307	0.0225735	0.0970862	0.0654627	0.14167	above	60	Polyangiaceae Genus	FALSE
ASV0426	1.03465e-05	0.0255319	0.00373117	0.000600094	0.0228259	0.10092	0.0686018	0.146076	above	60	Paracaedibacteraceae Genus	FALSE
ASV1821	1.03465e-05	0.0255319	0.00373117	0.000600094	0.0228259	0.10092	0.0686018	0.146076	above	60	Stella	FALSE
ASV3533	1.03465e-05	0.012766	0.00373117	0.000600094	0.0228259	0.10092	0.0686018	0.146076	neutral	60	Gemmataceae Genus	FALSE
ASV4148	1.03465e-05	0.00851064	0.00373117	0.000600094	0.0228259	0.10092	0.0686018	0.146076	neutral	60	Weissella	FALSE
ASV4228	1.03465e-05	0.0425532	0.00373117	0.000600094	0.0228259	0.10092	0.0686018	0.146076	above	60	Simkaniaceae Genus	FALSE
ASV5652	1.03465e-05	0.0297872	0.00373117	0.000600094	0.0228259	0.10092	0.0686018	0.146076	above	60	Parcubacteria Genus	FALSE
ASV5891	1.03465e-05	0.00425532	0.00373117	0.000600094	0.0228259	0.10092	0.0686018	0.146076	neutral	60	Nocardioides	FALSE
ASV6047	1.03465e-05	0.012766	0.00373117	0.000600094	0.0228259	0.10092	0.0686018	0.146076	neutral	60	Pseudobdellovibrionaceae Genus	FALSE
ASV6357	1.03465e-05	0.0297872	0.00373117	0.000600094	0.0228259	0.10092	0.0686018	0.146076	above	60	Panacibacter	FALSE
ASV2432	1.07604e-05	0.012766	0.00388015	0.000641905	0.0230773	0.104738	0.0717437	0.150447	neutral	60	Fimbriimonadaceae Genus	FALSE
ASV3595	1.07604e-05	0.0170213	0.00388015	0.000641905	0.0230773	0.104738	0.0717437	0.150447	neutral	60	Caulobacter	FALSE
ASV5299	1.07604e-05	0.0340426	0.00388015	0.000641905	0.0230773	0.104738	0.0717437	0.150447	above	60	Streptococcus	FALSE
ASV0832	1.11742e-05	0.0212766	0.00402912	0.00068471	0.0233276	0.10854	0.0748872	0.154784	neutral	60	Unknown Family Genus	FALSE
ASV3534	1.11742e-05	0.012766	0.00402912	0.00068471	0.0233276	0.10854	0.0748872	0.154784	neutral	60	Pedomicrobium	FALSE
ASV4478	1.11742e-05	0.00851064	0.00402912	0.00068471	0.0233276	0.10854	0.0748872	0.154784	neutral	60	Cetobacterium	FALSE
ASV4744	1.11742e-05	0.0212766	0.00402912	0.00068471	0.0233276	0.10854	0.0748872	0.154784	neutral	60	Raineya	FALSE
ASV1949	1.15881e-05	0.0170213	0.00417806	0.000728483	0.023577	0.112325	0.0780318	0.159089	neutral	60	Afipia	FALSE
ASV3026	1.15881e-05	0.00851064	0.00417806	0.000728483	0.023577	0.112325	0.0780318	0.159089	neutral	60	Paracoccus	FALSE
ASV3166	1.15881e-05	0.0170213	0.00417806	0.000728483	0.023577	0.112325	0.0780318	0.159089	neutral	60	Gemmata	FALSE
ASV3711	1.15881e-05	0.0382979	0.00417806	0.000728483	0.023577	0.112325	0.0780318	0.159089	above	60	Thermodesulfobacteriota Genus	FALSE
ASV4106	1.15881e-05	0.012766	0.00417806	0.000728483	0.023577	0.112325	0.0780318	0.159089	neutral	60	Vibrionaceae Genus	FALSE
ASV4267	1.15881e-05	0.012766	0.00417806	0.000728483	0.023577	0.112325	0.0780318	0.159089	neutral	60	Candidatus Protochlamydia	FALSE
ASV4655	1.15881e-05	0.00425532	0.00417806	0.000728483	0.023577	0.112325	0.0780318	0.159089	neutral	60	Levilactobacillus	FALSE
ASV4902	1.15881e-05	0.0468085	0.00417806	0.000728483	0.023577	0.112325	0.0780318	0.159089	above	60	Nocardioides	FALSE
ASV0451	1.2002e-05	0.0297872	0.00432698	0.000773197	0.0238253	0.116094	0.0811767	0.163361	above	60	Rubrivivax	FALSE
ASV0507	1.2002e-05	0.0297872	0.00432698	0.000773197	0.0238253	0.116094	0.0811767	0.163361	above	60	Pajaroellobacter	FALSE
ASV1024	1.2002e-05	0.00425532	0.00432698	0.000773197	0.0238253	0.116094	0.0811767	0.163361	neutral	60	Hydrogenophaga	FALSE
ASV1795	1.2002e-05	0.00851064	0.00432698	0.000773197	0.0238253	0.116094	0.0811767	0.163361	neutral	60	Aquihabitans	FALSE
ASV3159	1.2002e-05	0.012766	0.00432698	0.000773197	0.0238253	0.116094	0.0811767	0.163361	neutral	60	Cytophagales Genus	FALSE
ASV3217	1.2002e-05	0.0255319	0.00432698	0.000773197	0.0238253	0.116094	0.0811767	0.163361	above	60	Oscillospiraceae Genus	FALSE
ASV3447	1.2002e-05	0.012766	0.00432698	0.000773197	0.0238253	0.116094	0.0811767	0.163361	neutral	60	Caldilineaceae Genus	FALSE
ASV3787	1.2002e-05	0.0212766	0.00432698	0.000773197	0.0238253	0.116094	0.0811767	0.163361	neutral	60	Pseudomonadales Genus	FALSE
ASV4393	1.2002e-05	0.0255319	0.00432698	0.000773197	0.0238253	0.116094	0.0811767	0.163361	above	60	Nocardioides	FALSE
ASV0982	1.24158e-05	0.00851064	0.00447588	0.000818825	0.0240727	0.119848	0.0843211	0.167603	neutral	60	env.OPS 17 Genus	FALSE
ASV1982	1.24158e-05	0.0212766	0.00447588	0.000818825	0.0240727	0.119848	0.0843211	0.167603	neutral	60	Shewanella	FALSE
ASV2757	1.24158e-05	0.0255319	0.00447588	0.000818825	0.0240727	0.119848	0.0843211	0.167603	above	60	Anaerocolumna	FALSE
ASV4843	1.24158e-05	0.012766	0.00447588	0.000818825	0.0240727	0.119848	0.0843211	0.167603	neutral	60	P3OB-42	FALSE
ASV4911	1.24158e-05	0.00425532	0.00447588	0.000818825	0.0240727	0.119848	0.0843211	0.167603	neutral	60	Kocuria	FALSE
ASV6689	1.24158e-05	0.00425532	0.00447588	0.000818825	0.0240727	0.119848	0.0843211	0.167603	neutral	60	Agitococcus	FALSE
ASV1300	1.28297e-05	0.012766	0.00462477	0.000865345	0.0243191	0.123585	0.0874646	0.171814	neutral	60	Fundidesulfovibrio	FALSE
ASV3300	1.28297e-05	0.0468085	0.00462477	0.000865345	0.0243191	0.123585	0.0874646	0.171814	above	60	Parachlamydiaceae Genus	FALSE
ASV3616	1.28297e-05	0.00425532	0.00462477	0.000865345	0.0243191	0.123585	0.0874646	0.171814	neutral	60	Nitrospira	FALSE
ASV3891	1.28297e-05	0.0297872	0.00462477	0.000865345	0.0243191	0.123585	0.0874646	0.171814	above	60	Marmoricola	FALSE
ASV3975	1.28297e-05	0.0680851	0.00462477	0.000865345	0.0243191	0.123585	0.0874646	0.171814	above	60	Sporichthyaceae Genus	FALSE
ASV5443	1.28297e-05	0.0212766	0.00462477	0.000865345	0.0243191	0.123585	0.0874646	0.171814	neutral	60	P3OB-42	FALSE
ASV6184	1.28297e-05	0.00425532	0.00462477	0.000865345	0.0243191	0.123585	0.0874646	0.171814	neutral	60	Psychromonas	FALSE
ASV6678	1.28297e-05	0.00851064	0.00462477	0.000865345	0.0243191	0.123585	0.0874646	0.171814	neutral	60	Limosilactobacillus	FALSE
ASV0231	1.32436e-05	0.0297872	0.00477363	0.000912734	0.0245647	0.127307	0.0906064	0.175996	above	60	Pseudobdellovibrionaceae Genus	FALSE
ASV0539	1.32436e-05	0.00851064	0.00477363	0.000912734	0.0245647	0.127307	0.0906064	0.175996	neutral	60	Brevibacterium	FALSE
ASV0946	1.32436e-05	0.0340426	0.00477363	0.000912734	0.0245647	0.127307	0.0906064	0.175996	above	60	P3OB-42	FALSE
ASV3942	1.32436e-05	0.0212766	0.00477363	0.000912734	0.0245647	0.127307	0.0906064	0.175996	neutral	60	Rhizobiaceae Genus	FALSE
ASV5363	1.32436e-05	0.0340426	0.00477363	0.000912734	0.0245647	0.127307	0.0906064	0.175996	above	60	Candidatus Alysiosphaera	FALSE
ASV0122	1.36574e-05	0.0255319	0.00492247	0.000960968	0.0248093	0.131012	0.0937462	0.180148	above	60	Clostridium	FALSE
ASV2751	1.36574e-05	0.0170213	0.00492247	0.000960968	0.0248093	0.131012	0.0937462	0.180148	neutral	60	Saprospiraceae Genus	FALSE
ASV4320	1.36574e-05	0.012766	0.00492247	0.000960968	0.0248093	0.131012	0.0937462	0.180148	neutral	60	Comamonadaceae Genus	FALSE
ASV4694	1.36574e-05	0.0255319	0.00492247	0.000960968	0.0248093	0.131012	0.0937462	0.180148	above	60	Rhodospirillaceae Genus	FALSE
ASV4769	1.36574e-05	0.0212766	0.00492247	0.000960968	0.0248093	0.131012	0.0937462	0.180148	neutral	60	Hydrogenophaga	FALSE
ASV5249	1.36574e-05	0.0170213	0.00492247	0.000960968	0.0248093	0.131012	0.0937462	0.180148	neutral	60	Comamonadaceae Genus	FALSE
ASV6136	1.36574e-05	0.0170213	0.00492247	0.000960968	0.0248093	0.131012	0.0937462	0.180148	neutral	60	Legionella	FALSE
ASV0815	1.40713e-05	0.0255319	0.00507129	0.00101003	0.0250531	0.134702	0.0968834	0.184272	above	60	Novispirillum	FALSE
ASV1285	1.40713e-05	0.0468085	0.00507129	0.00101003	0.0250531	0.134702	0.0968834	0.184272	above	60	Hyphomicrobium	FALSE
ASV1578	1.40713e-05	0.0680851	0.00507129	0.00101003	0.0250531	0.134702	0.0968834	0.184272	above	60	cvE6 Genus	FALSE
ASV0176	1.44851e-05	0.0255319	0.00522009	0.00105989	0.0252961	0.138377	0.100018	0.188369	above	60	Streptococcus	FALSE
ASV0524	1.44851e-05	0.0212766	0.00522009	0.00105989	0.0252961	0.138377	0.100018	0.188369	neutral	60	env.OPS 17 Genus	FALSE
ASV1690	1.44851e-05	0.0468085	0.00522009	0.00105989	0.0252961	0.138377	0.100018	0.188369	above	60	Reyranella	FALSE
ASV1783	1.44851e-05	0.0382979	0.00522009	0.00105989	0.0252961	0.138377	0.100018	0.188369	above	60	Saprospiraceae Genus	FALSE
ASV2291	1.44851e-05	0.0255319	0.00522009	0.00105989	0.0252961	0.138377	0.100018	0.188369	above	60	Hyphomicrobium	FALSE
ASV3669	1.44851e-05	0.0212766	0.00522009	0.00105989	0.0252961	0.138377	0.100018	0.188369	neutral	60	Massilia	FALSE
ASV4053	1.44851e-05	0.00425532	0.00522009	0.00105989	0.0252961	0.138377	0.100018	0.188369	neutral	60	Crenobacter	FALSE
ASV4537	1.44851e-05	0.0425532	0.00522009	0.00105989	0.0252961	0.138377	0.100018	0.188369	above	60	Kapabacteriales Genus	FALSE
ASV6528	1.44851e-05	0.0255319	0.00522009	0.00105989	0.0252961	0.138377	0.100018	0.188369	above	60	Methylibium	FALSE
ASV1436	1.4899e-05	0.0340426	0.00536887	0.00111054	0.0255382	0.142036	0.103148	0.192437	above	60	Hyphomicrobium	FALSE
ASV1834	1.4899e-05	0.0297872	0.00536887	0.00111054	0.0255382	0.142036	0.103148	0.192437	above	60	Neisseriaceae Genus	FALSE
ASV2840	1.4899e-05	0.0212766	0.00536887	0.00111054	0.0255382	0.142036	0.103148	0.192437	neutral	60	Unknown Family Genus	FALSE
ASV3283	1.53129e-05	0.0170213	0.00551763	0.00116195	0.0257795	0.145679	0.106275	0.19648	neutral	60	Nitrospira	FALSE
ASV5068	1.53129e-05	0.0212766	0.00551763	0.00116195	0.0257795	0.145679	0.106275	0.19648	neutral	60	Kineosporiaceae Genus	FALSE
ASV5457	1.53129e-05	0.0170213	0.00551763	0.00116195	0.0257795	0.145679	0.106275	0.19648	neutral	60	Hyphomicrobium	FALSE
ASV0183	1.57267e-05	0.00425532	0.00566638	0.00121412	0.0260201	0.149307	0.109398	0.200496	neutral	60	Chloroflexaceae Genus	FALSE
ASV2434	1.57267e-05	0.0170213	0.00566638	0.00121412	0.0260201	0.149307	0.109398	0.200496	neutral	60	Phreatobacter	FALSE
ASV3680	1.57267e-05	0.0170213	0.00566638	0.00121412	0.0260201	0.149307	0.109398	0.200496	neutral	60	Verrucomicrobiaceae Genus	FALSE
ASV5792	1.57267e-05	0.0255319	0.00566638	0.00121412	0.0260201	0.149307	0.109398	0.200496	neutral	60	Candidatus Accumulibacter	FALSE
ASV5514	1.61406e-05	0.0255319	0.0058151	0.00126701	0.0262598	0.152919	0.112517	0.204486	neutral	60	Steroidobacter	FALSE
ASV1390	1.65544e-05	0.0468085	0.0059638	0.00132062	0.0264989	0.156516	0.115631	0.20845	above	60	Opitutaceae Genus	FALSE
ASV1644	1.65544e-05	0.0255319	0.0059638	0.00132062	0.0264989	0.156516	0.115631	0.20845	neutral	60	Methylibium	FALSE
ASV0075	1.69683e-05	0.0212766	0.00611248	0.00137492	0.0267371	0.160098	0.118739	0.21239	neutral	60	Fluviicoccus	FALSE
ASV1985	1.69683e-05	0.0170213	0.00611248	0.00137492	0.0267371	0.160098	0.118739	0.21239	neutral	60	Undibacterium	FALSE
ASV5038	1.69683e-05	0.0510638	0.00611248	0.00137492	0.0267371	0.160098	0.118739	0.21239	above	60	Reyranella	FALSE
ASV0726	1.73822e-05	0.0425532	0.00626114	0.00142991	0.0269747	0.163664	0.121843	0.216305	above	60	Xanthobacteraceae Genus	FALSE
ASV1813	1.73822e-05	0.0340426	0.00626114	0.00142991	0.0269747	0.163664	0.121843	0.216305	above	60	Pararhodobacter	FALSE
ASV3870	1.73822e-05	0.0297872	0.00626114	0.00142991	0.0269747	0.163664	0.121843	0.216305	above	60	P3OB-42	FALSE
ASV4152	1.73822e-05	0.0340426	0.00626114	0.00142991	0.0269747	0.163664	0.121843	0.216305	above	60	Stenotrophomonas	FALSE
ASV0186	1.7796e-05	0.0212766	0.00640978	0.00148556	0.0272115	0.167215	0.12494	0.220195	neutral	60	Lutispora	FALSE
ASV3296	1.7796e-05	0.012766	0.00640978	0.00148556	0.0272115	0.167215	0.12494	0.220195	neutral	60	Fluviicola	FALSE
ASV2671	1.82099e-05	0.0255319	0.0065584	0.00154187	0.0274477	0.170752	0.128032	0.224062	neutral	60	Reyranella	FALSE
ASV3245	1.82099e-05	0.0297872	0.0065584	0.00154187	0.0274477	0.170752	0.128032	0.224062	above	60	Bosea	FALSE
ASV2287	1.86237e-05	0.012766	0.00670699	0.00159882	0.0276831	0.174273	0.131119	0.227905	neutral	60	Paucibacter	FALSE
ASV5105	1.86237e-05	0.012766	0.00670699	0.00159882	0.0276831	0.174273	0.131119	0.227905	neutral	60	Pajaroellobacter	FALSE
ASV6035	1.86237e-05	0.0510638	0.00670699	0.00159882	0.0276831	0.174273	0.131119	0.227905	above	60	Pajaroellobacter	FALSE
ASV0977	1.90376e-05	0.0382979	0.00685557	0.00165639	0.027918	0.177779	0.134198	0.231725	above	60	Shinella	FALSE
ASV1291	1.90376e-05	0.012766	0.00685557	0.00165639	0.027918	0.177779	0.134198	0.231725	neutral	60	Bacteroidia Genus	FALSE
ASV2911	1.90376e-05	0.0553191	0.00685557	0.00165639	0.027918	0.177779	0.134198	0.231725	above	60	Legionella	FALSE
ASV4854	1.90376e-05	0.012766	0.00685557	0.00165639	0.027918	0.177779	0.134198	0.231725	neutral	60	Ferruginibacter	FALSE
ASV5058	1.90376e-05	0.0170213	0.00685557	0.00165639	0.027918	0.177779	0.134198	0.231725	neutral	60	Candidatus Protochlamydia	FALSE
ASV6231	1.90376e-05	0.0340426	0.00685557	0.00165639	0.027918	0.177779	0.134198	0.231725	above	60	Microtrichales Genus	FALSE
ASV0892	1.94515e-05	0.0255319	0.00700413	0.00171457	0.0281521	0.181271	0.137272	0.235522	neutral	60	Microscillaceae Genus	FALSE
ASV2440	1.94515e-05	0.0212766	0.00700413	0.00171457	0.0281521	0.181271	0.137272	0.235522	neutral	60	Gemmatimonas	FALSE
ASV4121	1.94515e-05	0.0340426	0.00700413	0.00171457	0.0281521	0.181271	0.137272	0.235522	above	60	Terrimonas	FALSE
ASV4383	1.94515e-05	0.0595745	0.00700413	0.00171457	0.0281521	0.181271	0.137272	0.235522	above	60	Cytophaga	FALSE
ASV6601	1.98653e-05	0.012766	0.00715267	0.00177336	0.0283856	0.184747	0.140339	0.239297	neutral	60	Agrobacterium	FALSE
ASV4566	2.02792e-05	0.00425532	0.00730119	0.00183273	0.0286185	0.188209	0.143399	0.243049	neutral	60	IMCC26207	FALSE
ASV2197	2.06931e-05	0.00851064	0.00744969	0.00189268	0.0288508	0.191656	0.146453	0.246779	neutral	60	Dietzia	FALSE
ASV0943	2.11069e-05	0.0297872	0.00759817	0.00195319	0.0290824	0.195089	0.149499	0.250487	above	60	Polyangiia Genus	FALSE
ASV1899	2.11069e-05	0.0723404	0.00759817	0.00195319	0.0290824	0.195089	0.149499	0.250487	above	60	IMCC26207	FALSE
ASV0155	2.15208e-05	0.0468085	0.00774662	0.00201426	0.0293135	0.198507	0.152538	0.254174	above	60	Blfdi19 Genus	FALSE
ASV1360	2.15208e-05	0.0510638	0.00774662	0.00201426	0.0293135	0.198507	0.152538	0.254174	above	60	Ga0077536 Genus	FALSE
ASV2557	2.15208e-05	0.0425532	0.00774662	0.00201426	0.0293135	0.198507	0.152538	0.254174	above	60	mle1-27 Genus	FALSE
ASV5934	2.19346e-05	0.00425532	0.00789506	0.00207587	0.029544	0.20191	0.15557	0.257839	neutral	60	Cetobacterium	FALSE
ASV6128	2.19346e-05	0.0510638	0.00789506	0.00207587	0.029544	0.20191	0.15557	0.257839	above	60	Frankiales Genus	FALSE
ASV2381	2.23485e-05	0.0297872	0.00804348	0.00213801	0.0297739	0.205299	0.158595	0.261484	above	60	Pajaroellobacter	FALSE
ASV2949	2.23485e-05	0.0340426	0.00804348	0.00213801	0.0297739	0.205299	0.158595	0.261484	above	60	Sphingomonadaceae Genus	FALSE
ASV3372	2.23485e-05	0.0553191	0.00804348	0.00213801	0.0297739	0.205299	0.158595	0.261484	above	60	Phreatobacter	FALSE
ASV4547	2.23485e-05	0.0510638	0.00804348	0.00213801	0.0297739	0.205299	0.158595	0.261484	above	60	Rheinheimera	FALSE
ASV4800	2.23485e-05	0.0595745	0.00804348	0.00213801	0.0297739	0.205299	0.158595	0.261484	above	60	IMCC26207	FALSE
ASV2246	2.27624e-05	0.0340426	0.00819188	0.00220068	0.0300033	0.208674	0.161612	0.265107	above	60	Cellvibrio	FALSE
ASV2963	2.27624e-05	0.0255319	0.00819188	0.00220068	0.0300033	0.208674	0.161612	0.265107	neutral	60	Bdellovibrio	FALSE
ASV5988	2.27624e-05	0.0595745	0.00819188	0.00220068	0.0300033	0.208674	0.161612	0.265107	above	60	Opitutus	FALSE
ASV6646	2.27624e-05	0.0255319	0.00819188	0.00220068	0.0300033	0.208674	0.161612	0.265107	neutral	60	Paracoccus	FALSE
ASV4886	2.31762e-05	0.0212766	0.00834025	0.00226385	0.0302321	0.212034	0.164621	0.26871	neutral	60	Nitrospira	FALSE
ASV1026	2.35901e-05	0.0468085	0.00848861	0.00232754	0.0304603	0.21538	0.167623	0.272293	above	60	Legionella	FALSE
ASV2878	2.35901e-05	0.0851064	0.00848861	0.00232754	0.0304603	0.21538	0.167623	0.272293	above	60	Kapabacteriales Genus	FALSE
ASV4881	2.35901e-05	0.0297872	0.00848861	0.00232754	0.0304603	0.21538	0.167623	0.272293	neutral	60	Hyphomicrobiales Incertae Sedis Genus	FALSE
ASV5918	2.35901e-05	0.012766	0.00848861	0.00232754	0.0304603	0.21538	0.167623	0.272293	neutral	60	Romboutsia	FALSE
ASV1033	2.40039e-05	0.0382979	0.00863695	0.00239171	0.0306881	0.218712	0.170617	0.275856	above	60	Burkholderiales Genus	FALSE
ASV2247	2.40039e-05	0.0680851	0.00863695	0.00239171	0.0306881	0.218712	0.170617	0.275856	above	60	Candidatus Alysiosphaera	FALSE
ASV2766	2.40039e-05	0.0595745	0.00863695	0.00239171	0.0306881	0.218712	0.170617	0.275856	above	60	Candidatus Paracaedibacter	FALSE
ASV5726	2.40039e-05	0.0340426	0.00863695	0.00239171	0.0306881	0.218712	0.170617	0.275856	above	60	Novosphingobium	FALSE
ASV6621	2.40039e-05	0.0468085	0.00863695	0.00239171	0.0306881	0.218712	0.170617	0.275856	above	60	0319-6G20 Genus	FALSE
ASV3426	2.44178e-05	0.0212766	0.00878526	0.00245638	0.0309153	0.22203	0.173603	0.279398	neutral	60	Cypionkella	FALSE
ASV3692	2.44178e-05	0.0297872	0.00878526	0.00245638	0.0309153	0.22203	0.173603	0.279398	neutral	60	Sediminibacterium	FALSE
ASV6333	2.48317e-05	0.0340426	0.00893356	0.00252151	0.031142	0.225333	0.176581	0.282921	above	60	Pseudobdellovibrionaceae Genus	FALSE
ASV6607	2.48317e-05	0.0340426	0.00893356	0.00252151	0.031142	0.225333	0.176581	0.282921	above	60	Anaerotaenia	FALSE
ASV1805	2.56594e-05	0.00425532	0.00923009	0.00265319	0.0315938	0.231898	0.182513	0.289908	neutral	60	Undibacterium	FALSE
ASV5078	2.60732e-05	0.0170213	0.00937833	0.00271971	0.031819	0.23516	0.185466	0.293373	neutral	60	Emticicia	FALSE
ASV6560	2.60732e-05	0.0425532	0.00937833	0.00271971	0.031819	0.23516	0.185466	0.293373	above	60	Opitutaceae Genus	FALSE
ASV4271	2.64871e-05	0.0255319	0.00952655	0.00278668	0.0320437	0.238408	0.188412	0.296819	neutral	60	Comamonadaceae Genus	FALSE
ASV5203	2.64871e-05	0.0468085	0.00952655	0.00278668	0.0320437	0.238408	0.188412	0.296819	above	60	Gaiellales Genus	FALSE
ASV4216	2.6901e-05	0.0212766	0.00967474	0.00285408	0.0322679	0.241642	0.191349	0.300246	neutral	60	DEV114	FALSE
ASV5787	2.6901e-05	0.0553191	0.00967474	0.00285408	0.0322679	0.241642	0.191349	0.300246	above	60	Mesorhizobium	FALSE
ASV4629	2.73148e-05	0.0553191	0.00982292	0.00292191	0.0324917	0.244862	0.194278	0.303654	above	60	JG30-KF-CM45 Genus	FALSE
ASV5985	2.73148e-05	0.0595745	0.00982292	0.00292191	0.0324917	0.244862	0.194278	0.303654	above	60	Reyranella	FALSE
ASV3617	2.77287e-05	0.0425532	0.00997107	0.00299017	0.032715	0.248069	0.197198	0.307044	above	60	Paracoccaceae Genus	FALSE
ASV6427	2.77287e-05	0.0255319	0.00997107	0.00299017	0.032715	0.248069	0.197198	0.307044	neutral	60	Comamonadaceae Genus	FALSE
ASV1913	2.85564e-05	0.0382979	0.0102673	0.00312792	0.0331602	0.254441	0.203013	0.313768	above	60	mle1-27 Genus	FALSE
ASV4957	2.85564e-05	0.0212766	0.0102673	0.00312792	0.0331602	0.254441	0.203013	0.313768	neutral	60	Comamonadaceae Genus	FALSE
ASV0034	2.89703e-05	0.0510638	0.0104154	0.00319741	0.0333821	0.257607	0.205908	0.317104	above	60	Pseudorhodoplanes	FALSE
ASV0112	2.89703e-05	0.0255319	0.0104154	0.00319741	0.0333821	0.257607	0.205908	0.317104	neutral	60	Chitinophagales Genus	FALSE
ASV0365	2.89703e-05	0.0468085	0.0104154	0.00319741	0.0333821	0.257607	0.205908	0.317104	above	60	env.OPS 17 Genus	FALSE
ASV0859	2.89703e-05	0.0212766	0.0104154	0.00319741	0.0333821	0.257607	0.205908	0.317104	neutral	60	Paracoccaceae Genus	FALSE
ASV0915	2.89703e-05	0.0595745	0.0104154	0.00319741	0.0333821	0.257607	0.205908	0.317104	above	60	Candidatus Berkiella	FALSE
ASV1354	2.89703e-05	0.0170213	0.0104154	0.00319741	0.0333821	0.257607	0.205908	0.317104	neutral	60	Chryseotalea	FALSE
ASV3818	2.89703e-05	0.0297872	0.0104154	0.00319741	0.0333821	0.257607	0.205908	0.317104	neutral	60	Methylorubrum	FALSE
ASV2493	2.93841e-05	0.0340426	0.0105635	0.00326729	0.0336036	0.26076	0.208794	0.320421	above	60	Verrucomicrobiia Genus	FALSE
ASV2724	2.93841e-05	0.0595745	0.0105635	0.00326729	0.0336036	0.26076	0.208794	0.320421	above	60	Kineosporiaceae Genus	FALSE
ASV3400	2.93841e-05	0.0340426	0.0105635	0.00326729	0.0336036	0.26076	0.208794	0.320421	above	60	Blastomonas	FALSE
ASV3937	2.93841e-05	0.0510638	0.0105635	0.00326729	0.0336036	0.26076	0.208794	0.320421	above	60	Brevitalea	FALSE
ASV4387	2.93841e-05	0.0170213	0.0105635	0.00326729	0.0336036	0.26076	0.208794	0.320421	neutral	60	Clostridium	FALSE
ASV5655	2.9798e-05	0.0170213	0.0107115	0.00333756	0.0338247	0.263899	0.211671	0.323721	neutral	60	Barnesiellaceae Genus	FALSE
ASV1843	3.02119e-05	0.0425532	0.0108596	0.00340821	0.0340453	0.267024	0.21454	0.327003	above	60	TM7a	FALSE
ASV4899	3.02119e-05	0.0382979	0.0108596	0.00340821	0.0340453	0.267024	0.21454	0.327003	above	60	OLB12	FALSE
ASV3677	3.06257e-05	0.0723404	0.0110076	0.00347925	0.0342656	0.270137	0.2174	0.330268	above	60	11-24 Genus	FALSE
ASV2753	3.10396e-05	0.0212766	0.0111556	0.00355065	0.0344854	0.273236	0.220252	0.333515	neutral	60	Haliangiaceae Genus	FALSE
ASV3524	3.10396e-05	0.0212766	0.0111556	0.00355065	0.0344854	0.273236	0.220252	0.333515	neutral	60	Comamonadaceae Genus	FALSE
ASV2800	3.18673e-05	0.012766	0.0114515	0.00369456	0.0349238	0.279395	0.225928	0.339959	neutral	60	Chryseotalea	FALSE
ASV4310	3.18673e-05	0.0468085	0.0114515	0.00369456	0.0349238	0.279395	0.225928	0.339959	above	60	Phenylobacterium	FALSE
ASV6199	3.22812e-05	0.0212766	0.0115995	0.00376705	0.0351425	0.282455	0.228753	0.343156	neutral	60	Aquabacterium	FALSE
ASV2972	3.31089e-05	0.0468085	0.0118953	0.00391308	0.0355785	0.288537	0.234376	0.349499	above	60	Phaselicystis	FALSE
ASV4386	3.31089e-05	0.0212766	0.0118953	0.00391308	0.0355785	0.288537	0.234376	0.349499	neutral	60	Haliangiaceae Genus	FALSE
ASV0952	3.35227e-05	0.0170213	0.0120431	0.0039866	0.035796	0.291558	0.237175	0.352645	neutral	60	A21b Genus	FALSE
ASV3016	3.35227e-05	0.0595745	0.0120431	0.0039866	0.035796	0.291558	0.237175	0.352645	above	60	Holosporaceae Genus	FALSE
ASV3970	3.35227e-05	0.0382979	0.0120431	0.0039866	0.035796	0.291558	0.237175	0.352645	above	60	Spirosomataceae Genus	FALSE
ASV3991	3.35227e-05	0.0170213	0.0120431	0.0039866	0.035796	0.291558	0.237175	0.352645	neutral	60	Cytophagales Genus	FALSE
ASV6171	3.35227e-05	0.0723404	0.0120431	0.0039866	0.035796	0.291558	0.237175	0.352645	above	60	Nitrospira	FALSE
ASV0334	3.39366e-05	0.0297872	0.012191	0.00406047	0.0360131	0.294566	0.239965	0.355776	neutral	60	SH-PL14	FALSE
ASV1714	3.39366e-05	0.0680851	0.012191	0.00406047	0.0360131	0.294566	0.239965	0.355776	above	60	Chlamydiales Genus	FALSE
ASV1316	3.43505e-05	0.0382979	0.0123388	0.00413466	0.0362298	0.297562	0.242745	0.35889	above	60	Flavobacterium	FALSE
ASV2085	3.43505e-05	0.0638298	0.0123388	0.00413466	0.0362298	0.297562	0.242745	0.35889	above	60	mle1-27 Genus	FALSE
ASV3002	3.47643e-05	0.0382979	0.0124866	0.00420918	0.0364461	0.300544	0.245517	0.361988	above	60	Pyrinomonadaceae Genus	FALSE
ASV2360	3.51782e-05	0.106383	0.0126344	0.00428402	0.0366621	0.303515	0.24828	0.36507	above	60	Neochlamydia	FALSE
ASV0534	3.5592e-05	0.012766	0.0127822	0.00435918	0.0368778	0.306472	0.251034	0.368136	neutral	60	Sphaerotilus	FALSE
ASV5212	3.5592e-05	0.0553191	0.0127822	0.00435918	0.0368778	0.306472	0.251034	0.368136	above	60	Nannocystis	FALSE
ASV5762	3.5592e-05	0.0723404	0.0127822	0.00435918	0.0368778	0.306472	0.251034	0.368136	above	60	Cytophaga	FALSE
ASV2447	3.60059e-05	0.0297872	0.01293	0.00443465	0.0370931	0.309417	0.253779	0.371186	neutral	60	TRA3-20 Genus	FALSE
ASV3060	3.60059e-05	0.0680851	0.01293	0.00443465	0.0370931	0.309417	0.253779	0.371186	above	60	Vampirovibrionaceae Genus	FALSE
ASV1844	3.68336e-05	0.0510638	0.0132254	0.00458652	0.0375226	0.31527	0.259242	0.37724	above	60	Legionella	FALSE
ASV4954	3.68336e-05	0.0297872	0.0132254	0.00458652	0.0375226	0.31527	0.259242	0.37724	neutral	60	Bacillus	FALSE
ASV6305	3.76614e-05	0.0680851	0.0135208	0.00473959	0.0379507	0.321073	0.264669	0.383232	above	60	0319-6G20 Genus	FALSE
ASV0115	3.84891e-05	0.012766	0.0138161	0.00489383	0.0383776	0.326827	0.270061	0.389163	neutral	60	Culicoidibacter	TRUE
ASV6677	3.84891e-05	0.012766	0.0138161	0.00489383	0.0383776	0.326827	0.270061	0.389163	neutral	60	Pseudoduganella	FALSE
ASV2943	3.93168e-05	0.0638298	0.0141113	0.00504921	0.0388031	0.332532	0.275416	0.395034	above	60	Paracoccus	FALSE
ASV0278	4.01445e-05	0.0680851	0.0144064	0.0052057	0.0392274	0.338188	0.280736	0.400846	above	60	Reyranella	FALSE
ASV1658	4.01445e-05	0.0553191	0.0144064	0.0052057	0.0392274	0.338188	0.280736	0.400846	above	60	IMCC26207	FALSE
ASV2615	4.05584e-05	0.0297872	0.0145539	0.00528435	0.039439	0.340999	0.283383	0.40373	neutral	60	CM1G08	FALSE
ASV3955	4.05584e-05	0.0340426	0.0145539	0.00528435	0.039439	0.340999	0.283383	0.40373	neutral	60	Chlamydiales Genus	FALSE
ASV4530	4.09722e-05	0.0680851	0.0147014	0.00536327	0.0396504	0.343797	0.28602	0.406599	above	60	Sphingopyxis	FALSE
ASV2062	4.22138e-05	0.114894	0.0151438	0.0056016	0.0402827	0.352121	0.293879	0.41512	above	60	Clostridium	FALSE
ASV4785	4.22138e-05	0.0638298	0.0151438	0.0056016	0.0402827	0.352121	0.293879	0.41512	above	60	NB1-j Genus	FALSE
ASV5715	4.22138e-05	0.00425532	0.0151438	0.0056016	0.0402827	0.352121	0.293879	0.41512	below	60	Vibrio	FALSE
ASV2006	4.26277e-05	0.0723404	0.0152913	0.00568156	0.0404928	0.354872	0.296481	0.417932	above	60	Pseudobdellovibrio	FALSE
ASV3065	4.26277e-05	0.131915	0.0152913	0.00568156	0.0404928	0.354872	0.296481	0.417932	above	60	0319-6G20 Genus	FALSE
ASV4526	4.26277e-05	0.012766	0.0152913	0.00568156	0.0404928	0.354872	0.296481	0.417932	neutral	60	Thermus	FALSE
ASV5855	4.26277e-05	0.0382979	0.0152913	0.00568156	0.0404928	0.354872	0.296481	0.417932	neutral	60	Dinghuibacter	FALSE
ASV1859	4.30415e-05	0.0340426	0.0154387	0.00576177	0.0407027	0.357612	0.299074	0.42073	neutral	60	Comamonadaceae Genus	FALSE
ASV1785	4.34554e-05	0.0340426	0.0155861	0.00584222	0.0409123	0.36034	0.301658	0.423514	neutral	60	Bosea	FALSE
ASV4991	4.34554e-05	0.0638298	0.0155861	0.00584222	0.0409123	0.36034	0.301658	0.423514	above	60	Mesorhizobium	FALSE
ASV5572	4.34554e-05	0.0553191	0.0155861	0.00584222	0.0409123	0.36034	0.301658	0.423514	above	60	Nitrospira	FALSE
ASV0806	4.38693e-05	0.00425532	0.0157334	0.00592292	0.0411216	0.363056	0.304233	0.426285	below	60	Agitococcus	FALSE
ASV1685	4.38693e-05	0.0851064	0.0157334	0.00592292	0.0411216	0.363056	0.304233	0.426285	above	60	Hyphomicrobiales Incertae Sedis Genus	FALSE
ASV2245	4.38693e-05	0.0680851	0.0157334	0.00592292	0.0411216	0.363056	0.304233	0.426285	above	60	Gammaproteobacteria Genus	FALSE
ASV6409	4.38693e-05	0.0382979	0.0157334	0.00592292	0.0411216	0.363056	0.304233	0.426285	neutral	60	Haliangiaceae Genus	FALSE
ASV6362	4.42831e-05	0.0510638	0.0158808	0.00600387	0.0413306	0.365761	0.306799	0.429041	above	60	Aquabacterium	FALSE
ASV3917	4.51109e-05	0.0553191	0.0161754	0.00616647	0.0417478	0.371136	0.311905	0.434512	above	60	Microtrichaceae Genus	FALSE
ASV1826	4.55247e-05	0.0638298	0.0163227	0.00624813	0.041956	0.373806	0.314445	0.437228	above	60	Gemmataceae Genus	FALSE
ASV2932	4.63524e-05	0.00425532	0.0166173	0.00641213	0.0423716	0.379113	0.319497	0.442618	below	60	Nocardioides	FALSE
ASV3288	4.63524e-05	0.0297872	0.0166173	0.00641213	0.0423716	0.379113	0.319497	0.442618	neutral	60	Gammaproteobacteria Genus	FALSE
ASV0206	4.71802e-05	0.0510638	0.0169117	0.00657704	0.0427861	0.384375	0.324515	0.447955	above	60	Nitrospira	FALSE
ASV4718	4.71802e-05	0.148936	0.0169117	0.00657704	0.0427861	0.384375	0.324515	0.447955	above	60	MBNT15 Genus	FALSE
ASV0958	4.7594e-05	0.0212766	0.0170589	0.00665982	0.0429929	0.38699	0.327011	0.450604	neutral	60	Cetobacterium	FALSE
ASV3011	4.7594e-05	0.0723404	0.0170589	0.00665982	0.0429929	0.38699	0.327011	0.450604	above	60	Streptococcus	FALSE
ASV3941	4.80079e-05	0.0765957	0.0172061	0.00674283	0.0431995	0.389593	0.329497	0.45324	above	60	Fimbriiglobus	FALSE
ASV4495	4.80079e-05	0.0893617	0.0172061	0.00674283	0.0431995	0.389593	0.329497	0.45324	above	60	OLB12	FALSE
ASV0109	4.84217e-05	0.0893617	0.0173532	0.00682605	0.0434059	0.392185	0.331976	0.455862	above	60	Rhodovarius	FALSE
ASV3239	4.84217e-05	0.0468085	0.0173532	0.00682605	0.0434059	0.392185	0.331976	0.455862	above	60	SH3-11	FALSE
ASV3652	4.88356e-05	0.0297872	0.0175003	0.00690948	0.043612	0.394766	0.334445	0.458472	neutral	60	Haliangiaceae Genus	FALSE
ASV1952	4.92495e-05	0.0638298	0.0176475	0.00699313	0.0438178	0.397336	0.336906	0.461069	above	60	Pseudolysobacter	FALSE
ASV5904	4.92495e-05	0.0808511	0.0176475	0.00699313	0.0438178	0.397336	0.336906	0.461069	above	60	Peptostreptococcaceae Genus	FALSE
ASV2541	4.96633e-05	0.0340426	0.0177945	0.00707698	0.0440234	0.399895	0.339357	0.463653	neutral	60	Pseudomonas	FALSE
ASV1046	5.00772e-05	0.0212766	0.0179416	0.00716105	0.0442288	0.402444	0.341801	0.466224	neutral	60	AAP99	FALSE
ASV3995	5.00772e-05	0.0808511	0.0179416	0.00716105	0.0442288	0.402444	0.341801	0.466224	above	60	Gemmatimonadaceae Genus	FALSE
ASV5265	5.17326e-05	0.0808511	0.0185297	0.00749932	0.0450477	0.412529	0.351487	0.476385	above	60	Chlamydiales Genus	FALSE
ASV5316	5.25604e-05	0.0893617	0.0188236	0.00766964	0.0454558	0.417508	0.356279	0.481391	above	60	Eremiobacteria Genus	FALSE
ASV3586	5.33881e-05	0.0340426	0.0191175	0.00784073	0.045863	0.422445	0.361036	0.486348	neutral	60	Defluviimonas	FALSE
ASV6262	5.38019e-05	0.0680851	0.0192644	0.00792656	0.0460662	0.424897	0.363402	0.488808	above	60	11-24 Genus	FALSE
ASV6493	5.38019e-05	0.0382979	0.0192644	0.00792656	0.0460662	0.424897	0.363402	0.488808	neutral	60	Pseudobdellovibrionaceae Genus	FALSE
ASV5325	5.46297e-05	0.0553191	0.0195581	0.00809878	0.046472	0.429771	0.368108	0.493693	above	60	Haliangiaceae Genus	FALSE
ASV3494	5.50435e-05	0.0680851	0.0197049	0.00818516	0.0466745	0.432193	0.370449	0.496118	above	60	Nocardioides	FALSE
ASV1854	5.62851e-05	0.0723404	0.0201453	0.00844538	0.0472809	0.439396	0.377419	0.503321	above	60	Parachlamydiaceae Genus	FALSE
ASV6195	5.62851e-05	0.0978723	0.0201453	0.00844538	0.0472809	0.439396	0.377419	0.503321	above	60	Hyphomicrobiales Genus	FALSE
ASV1331	5.6699e-05	0.106383	0.020292	0.00853248	0.0474826	0.441776	0.379726	0.505699	above	60	Sandaracinaceae Genus	FALSE
ASV3730	5.6699e-05	0.0978723	0.020292	0.00853248	0.0474826	0.441776	0.379726	0.505699	above	60	Fimbriiglobus	FALSE
ASV4837	5.6699e-05	0.13617	0.020292	0.00853248	0.0474826	0.441776	0.379726	0.505699	above	60	Pirellulaceae Genus	FALSE
ASV5089	5.75267e-05	0.0468085	0.0205855	0.00870718	0.0478853	0.446507	0.384315	0.51042	neutral	60	Comamonadaceae Genus	FALSE
ASV0014	5.87683e-05	0.0851064	0.0210255	0.00897052	0.0484878	0.453528	0.391135	0.517417	above	60	Halomonas	FALSE
ASV3460	5.91821e-05	0.012766	0.0211721	0.00905863	0.0486883	0.455849	0.393392	0.519726	neutral	60	Aquabacterium	FALSE
ASV0200	5.9596e-05	0.0553191	0.0213187	0.0091469	0.0488885	0.45816	0.395641	0.522025	above	60	Piscinibacter	FALSE
ASV1560	6.00098e-05	0.0468085	0.0214653	0.00923534	0.0490885	0.460461	0.397881	0.524312	neutral	60	Rhizorhapis	FALSE
ASV2661	6.00098e-05	0.0468085	0.0214653	0.00923534	0.0490885	0.460461	0.397881	0.524312	neutral	60	Saprospiraceae Genus	FALSE
ASV2874	6.00098e-05	0.0468085	0.0214653	0.00923534	0.0490885	0.460461	0.397881	0.524312	neutral	60	BIrii41 Genus	FALSE
ASV6571	6.00098e-05	0.0851064	0.0214653	0.00923534	0.0490885	0.460461	0.397881	0.524312	above	60	Chitinophagaceae Genus	FALSE
ASV4631	6.16653e-05	0.0723404	0.0220515	0.00959068	0.0498867	0.469567	0.406762	0.533352	above	60	Chitinimonas	FALSE
ASV4205	6.20792e-05	0.0468085	0.022198	0.00967991	0.0500857	0.47182	0.408961	0.535585	neutral	60	Sediminibacterium	FALSE
ASV5683	6.20792e-05	0.0255319	0.022198	0.00967991	0.0500857	0.47182	0.408961	0.535585	neutral	60	Cetobacterium	FALSE
ASV0683	6.2493e-05	0.123404	0.0223445	0.00976928	0.0502846	0.474063	0.411153	0.537807	above	60	Candidatus Protochlamydia	FALSE
ASV5450	6.49762e-05	0.0723404	0.0232229	0.0103087	0.0514737	0.487322	0.424135	0.550916	above	60	Nordella	FALSE
ASV2046	6.539e-05	0.0212766	0.0233692	0.0103991	0.0516713	0.489499	0.426271	0.553065	neutral	60	Chryseobacterium	FALSE
ASV5684	6.539e-05	0.0680851	0.0233692	0.0103991	0.0516713	0.489499	0.426271	0.553065	above	60	Pirellula	FALSE
ASV3412	6.58039e-05	0.093617	0.0235155	0.0104897	0.0518686	0.491667	0.428399	0.555203	above	60	SWB02	FALSE
ASV3083	6.62178e-05	0.114894	0.0236618	0.0105804	0.0520658	0.493825	0.430519	0.557331	above	60	Fimbriiglobus	FALSE
ASV2396	6.66316e-05	0.174468	0.0238081	0.0106712	0.0522628	0.495975	0.432631	0.559448	above	60	Gammaproteobacteria Genus	FALSE
ASV3371	6.78732e-05	0.093617	0.0242468	0.0109446	0.0528527	0.502369	0.438921	0.565741	above	60	IMCC26207	FALSE
ASV6500	6.78732e-05	0.0680851	0.0242468	0.0109446	0.0528527	0.502369	0.438921	0.565741	above	60	Nevskiaceae Genus	FALSE
ASV5931	6.82871e-05	0.0595745	0.024393	0.0110359	0.053049	0.504482	0.441002	0.567818	above	60	Nitrospira	FALSE
ASV6540	6.82871e-05	0.178723	0.024393	0.0110359	0.053049	0.504482	0.441002	0.567818	above	60	Obscuribacteraceae Genus	FALSE
ASV3535	6.91148e-05	0.0893617	0.0246853	0.0112191	0.0534411	0.508682	0.445141	0.571943	above	60	Candidatus Berkiella	FALSE
ASV5648	6.95287e-05	0.0680851	0.0248314	0.0113109	0.0536369	0.510768	0.447198	0.573991	above	60	Gemmata	FALSE
ASV0359	6.99425e-05	0.0382979	0.0249775	0.0114028	0.0538325	0.512846	0.449249	0.576029	neutral	60	Lysobacter	FALSE
ASV1593	7.03564e-05	0.0553191	0.0251236	0.0114949	0.0540279	0.514914	0.451291	0.578057	above	60	Comamonadaceae Genus	FALSE
ASV2111	7.11841e-05	0.0680851	0.0254157	0.0116794	0.0544183	0.519025	0.455354	0.582085	above	60	Sediminibacterium	FALSE
ASV3302	7.1598e-05	0.191489	0.0255618	0.0117718	0.0546132	0.521068	0.457374	0.584084	above	60	Pirellula	FALSE
ASV6461	7.1598e-05	0.0340426	0.0255618	0.0117718	0.0546132	0.521068	0.457374	0.584084	neutral	60	PeM15 Genus	FALSE
ASV0001	7.32534e-05	0.114894	0.0261457	0.0121428	0.0553914	0.529152	0.465378	0.591987	above	60	Oleiharenicola	FALSE
ASV2884	7.32534e-05	0.0510638	0.0261457	0.0121428	0.0553914	0.529152	0.465378	0.591987	neutral	60	Dechlorobacter	FALSE
ASV2892	7.36673e-05	0.0553191	0.0262916	0.0122358	0.0555855	0.531151	0.46736	0.59394	neutral	60	Comamonadaceae Genus	FALSE
ASV0918	7.4495e-05	0.225532	0.0265835	0.0124223	0.0559733	0.535125	0.471303	0.597816	above	60	Chitinibacter	FALSE
ASV5379	7.49088e-05	0.110638	0.0267293	0.0125157	0.0561669	0.537099	0.473263	0.599741	above	60	Gemmataceae Genus	FALSE
ASV5609	7.53227e-05	0.0382979	0.0268752	0.0126092	0.0563604	0.539065	0.475216	0.601656	neutral	60	Cytophagales Genus	FALSE
ASV1827	7.57366e-05	0.0851064	0.027021	0.0127028	0.0565537	0.541022	0.477162	0.603563	above	60	Legionella	FALSE
ASV5383	7.61504e-05	0.093617	0.0271668	0.0127966	0.0567469	0.542971	0.4791	0.60546	above	60	Pedomicrobium	FALSE
ASV1032	7.7392e-05	0.0638298	0.0276042	0.0130785	0.0573255	0.548769	0.484871	0.611098	above	60	Exiguobacterium	FALSE
ASV2919	7.78059e-05	0.0255319	0.0277499	0.0131727	0.0575181	0.550685	0.48678	0.612959	neutral	60	Ruminiclostridium	FALSE
ASV6603	7.78059e-05	0.0510638	0.0277499	0.0131727	0.0575181	0.550685	0.48678	0.612959	neutral	60	Comamonadaceae Genus	FALSE
ASV2525	7.82197e-05	0.0255319	0.0278956	0.0132671	0.0577105	0.552593	0.488682	0.614812	neutral	60	Glutamicibacter	FALSE
ASV4994	7.86336e-05	0.0468085	0.0280413	0.0133615	0.0579028	0.554493	0.490577	0.616656	neutral	60	Luteimonas	FALSE
ASV0052	7.90475e-05	0.208511	0.028187	0.013456	0.0580949	0.556385	0.492465	0.618491	above	60	Pedosphaeraceae Genus	FALSE
ASV6084	7.94613e-05	0.0468085	0.0283326	0.0135507	0.0582869	0.558269	0.494346	0.620317	neutral	60	AKYH767 Genus	FALSE
ASV3633	8.07029e-05	0.00851064	0.0287695	0.0138353	0.058862	0.563873	0.499946	0.625745	below	60	Sphingomonas	FALSE
ASV6124	8.15306e-05	0.191489	0.0290606	0.0140255	0.0592446	0.567569	0.503644	0.629321	above	60	Pseudorhodoplanes	FALSE
ASV4786	8.27722e-05	0.0978723	0.0294972	0.0143117	0.0598175	0.573055	0.509138	0.634621	above	60	AAP99	FALSE
ASV5768	8.27722e-05	0.0510638	0.0294972	0.0143117	0.0598175	0.573055	0.509138	0.634621	neutral	60	Azospira	FALSE
ASV0776	8.40138e-05	0.0851064	0.0299335	0.0145987	0.0603892	0.578471	0.514571	0.639846	above	60	Saprospiraceae Genus	FALSE
ASV1065	8.44277e-05	0.0808511	0.0300789	0.0146946	0.0605794	0.580261	0.516368	0.641572	above	60	Clostridium	FALSE
ASV5376	8.44277e-05	0.0893617	0.0300789	0.0146946	0.0605794	0.580261	0.516368	0.641572	above	60	Permianibacter	FALSE
ASV3782	8.6497e-05	0.093617	0.0308057	0.0151755	0.0615287	0.589098	0.525252	0.650077	above	60	Mycobacterium	FALSE
ASV3625	8.69108e-05	0.0510638	0.030951	0.015272	0.0617182	0.590843	0.527009	0.651754	neutral	60	Comamonadaceae Genus	FALSE
ASV5223	8.73247e-05	0.0978723	0.0310963	0.0153685	0.0619075	0.59258	0.528759	0.653423	above	60	WY65	FALSE
ASV5540	8.73247e-05	0.0595745	0.0310963	0.0153685	0.0619075	0.59258	0.528759	0.653423	neutral	60	env.OPS 17 Genus	FALSE
ASV6211	8.81524e-05	0.0595745	0.0313868	0.0155619	0.0622858	0.596033	0.532239	0.656738	neutral	60	Neochlamydia	FALSE
ASV4268	8.9394e-05	0.0808511	0.0318224	0.0158527	0.0628522	0.601158	0.53741	0.661652	above	60	Azospira	FALSE
ASV6259	8.98078e-05	0.0851064	0.0319676	0.0159498	0.0630407	0.602852	0.539121	0.663274	above	60	Hydrogenophaga	FALSE
ASV5264	9.02217e-05	0.0297872	0.0321127	0.016047	0.0632291	0.604538	0.540825	0.664889	neutral	60	Clostridium	FALSE
ASV5215	9.14633e-05	0.119149	0.032548	0.0163392	0.0637936	0.609555	0.545898	0.669688	above	60	Cytophagales Genus	FALSE
ASV2012	9.18771e-05	0.0212766	0.0326931	0.0164367	0.0639815	0.611213	0.547576	0.671273	neutral	60	Arthrospira PCC-7345	FALSE
ASV0408	9.2291e-05	0.0723404	0.0328381	0.0165344	0.0641693	0.612864	0.549248	0.67285	above	60	Terrimonas	FALSE
ASV1448	9.27049e-05	0.114894	0.0329831	0.0166321	0.0643569	0.614508	0.550914	0.67442	above	60	Comamonadaceae Genus	FALSE
ASV3006	9.35326e-05	0.0680851	0.0332731	0.0168278	0.0647318	0.617775	0.554226	0.677537	above	60	Kapabacteriales Genus	FALSE
ASV1892	9.43603e-05	0.208511	0.033563	0.0170238	0.0651063	0.621015	0.557512	0.680625	above	60	0319-6G20 Genus	FALSE
ASV0478	9.56019e-05	0.0808511	0.0339977	0.0173185	0.065667	0.625823	0.562396	0.685203	above	60	Pedosphaeraceae Genus	FALSE
ASV5624	9.56019e-05	0.268085	0.0339977	0.0173185	0.065667	0.625823	0.562396	0.685203	above	60	Roseicella	FALSE
ASV1981	9.60158e-05	0.0340426	0.0341426	0.0174169	0.0658537	0.627412	0.564011	0.686714	neutral	60	Culicoidibacter	TRUE
ASV0660	9.64296e-05	0.157447	0.0342874	0.0175154	0.0660403	0.628994	0.56562	0.688219	above	60	Reyranella	FALSE
ASV5775	9.64296e-05	0.012766	0.0342874	0.0175154	0.0660403	0.628994	0.56562	0.688219	below	60	Ferruginibacter	FALSE
ASV1920	9.68435e-05	0.0765957	0.0344323	0.0176139	0.0662267	0.63057	0.567223	0.689716	above	60	Hyphomicrobiales Incertae Sedis Genus	FALSE
ASV6577	9.72573e-05	0.093617	0.0345771	0.0177125	0.066413	0.632138	0.56882	0.691206	above	60	AAP99	FALSE
ASV2177	9.80851e-05	0.0638298	0.0348666	0.01791	0.0667853	0.635256	0.571995	0.694166	neutral	60	Verrucomicrobiaceae Genus	FALSE
ASV3041	9.97405e-05	0.0468085	0.0354455	0.018306	0.0675285	0.641413	0.578274	0.700003	neutral	60	Variovorax	FALSE
ASV4827	9.97405e-05	0.0382979	0.0354455	0.018306	0.0675285	0.641413	0.578274	0.700003	neutral	60	Acidovorax	FALSE
ASV1239	0.000100568	0.131915	0.0357348	0.0185044	0.0678994	0.644452	0.581377	0.70288	above	60	Saprospiraceae Genus	FALSE
ASV3723	0.000100568	0.0808511	0.0357348	0.0185044	0.0678994	0.644452	0.581377	0.70288	above	60	Fuscovulum	FALSE
ASV0144	0.000100982	0.0808511	0.0358794	0.0186037	0.0680847	0.645962	0.58292	0.704308	above	60	SWB02	FALSE
ASV4452	0.00010181	0.0808511	0.0361686	0.0188026	0.0684549	0.648962	0.585988	0.707145	above	60	Shewanella	FALSE
ASV0665	0.000102224	0.0765957	0.0363132	0.0189021	0.0686398	0.650453	0.587513	0.708554	above	60	Microscillaceae Genus	FALSE
ASV2621	0.000102638	0.0638298	0.0364577	0.0190017	0.0688247	0.651938	0.589032	0.709955	neutral	60	Bradyrhizobium	FALSE
ASV4050	0.000104707	0.0808511	0.0371801	0.0195009	0.0697472	0.659266	0.596542	0.716866	above	60	BIrii41 Genus	FALSE
ASV0563	0.000105121	0.0723404	0.0373246	0.0196009	0.0699313	0.660713	0.598026	0.718229	above	60	Hyphomicrobium	FALSE
ASV1782	0.000105121	0.0765957	0.0373246	0.0196009	0.0699313	0.660713	0.598026	0.718229	above	60	Pseudomonas	FALSE
ASV1561	0.000105535	0.0680851	0.037469	0.019701	0.0701154	0.662154	0.599505	0.719586	neutral	60	Clostridium	FALSE
ASV3560	0.000105535	0.0638298	0.037469	0.019701	0.0701154	0.662154	0.599505	0.719586	neutral	60	Pajaroellobacter	FALSE
ASV3521	0.000106362	0.0382979	0.0377577	0.0199014	0.0704832	0.665017	0.602446	0.722279	neutral	60	Crenobacter	FALSE
ASV6319	0.00010719	0.0978723	0.0380464	0.0201021	0.0708506	0.667856	0.605365	0.724948	above	60	Emticicia	FALSE
ASV5824	0.000108432	0.12766	0.0384793	0.0204037	0.0714008	0.67207	0.6097	0.728904	above	60	Mycobacterium	FALSE
ASV1374	0.000110087	0.0553191	0.0390562	0.0208067	0.072133	0.677605	0.615404	0.734093	neutral	60	Sandaracinaceae Genus	FALSE
ASV2162	0.000110501	0.0510638	0.0392004	0.0209076	0.0723158	0.678974	0.616816	0.735375	neutral	60	Chitinophagaceae Genus	FALSE
ASV6384	0.000111742	0.0723404	0.0396328	0.0212108	0.0728636	0.683047	0.62102	0.739185	neutral	60	Clostridium	FALSE
ASV5808	0.00011257	0.0638298	0.0399209	0.0214131	0.0732283	0.685733	0.623796	0.741695	neutral	60	Agromyces	FALSE
ASV3817	0.000114226	0.0595745	0.040497	0.0218187	0.0739564	0.691037	0.629284	0.746645	neutral	60	Sediminibacterium	FALSE
ASV0562	0.00011464	0.0978723	0.040641	0.0219202	0.0741382	0.69235	0.630643	0.747868	above	60	NS9 marine group Genus	FALSE
ASV6183	0.000115053	0.0382979	0.0407849	0.0220218	0.0743199	0.693656	0.631997	0.749086	neutral	60	Bordetella	FALSE
ASV2181	0.000115467	0.110638	0.0409289	0.0221235	0.0745014	0.694957	0.633345	0.750297	above	60	Pedosphaeraceae Genus	FALSE
ASV5369	0.000115467	0.0808511	0.0409289	0.0221235	0.0745014	0.694957	0.633345	0.750297	above	60	Nitrosomonas	FALSE
ASV2354	0.000115881	0.0723404	0.0410728	0.0222252	0.0746829	0.696252	0.634689	0.751503	neutral	60	Comamonadaceae Genus	FALSE
ASV0449	0.000116295	0.0170213	0.0412167	0.022327	0.0748643	0.697542	0.636027	0.752704	below	60	Acinetobacter	FALSE
ASV4972	0.000116295	0.106383	0.0412167	0.022327	0.0748643	0.697542	0.636027	0.752704	above	60	Cellvibrio	FALSE
ASV2821	0.000116709	0.0765957	0.0413606	0.0224288	0.0750456	0.698827	0.63736	0.753898	above	60	Deinococcus	FALSE
ASV1495	0.000117123	0.0851064	0.0415044	0.0225307	0.0752268	0.700106	0.638687	0.755088	above	60	Flavobacterium	FALSE
ASV0193	0.000117537	0.212766	0.0416483	0.0226326	0.0754079	0.701379	0.64001	0.756271	above	60	Beijerinckiaceae Genus	FALSE
ASV0482	0.000118778	0.0468085	0.0420797	0.0229388	0.0759506	0.705168	0.643947	0.759789	neutral	60	Larkinella	FALSE
ASV0876	0.000119192	0.0765957	0.0422234	0.023041	0.0761313	0.70642	0.64525	0.76095	above	60	Uliginosibacterium	FALSE
ASV0865	0.000119606	0.123404	0.0423672	0.0231433	0.076312	0.707667	0.646547	0.762106	above	60	Nocardia	FALSE
ASV1771	0.000121675	0.110638	0.0430856	0.0236553	0.0772136	0.713822	0.652959	0.767806	above	60	Halomonas	FALSE
ASV4427	0.000121675	0.225532	0.0430856	0.0236553	0.0772136	0.713822	0.652959	0.767806	above	60	Phreatobacter	FALSE
ASV0632	0.000124158	0.102128	0.043947	0.0242715	0.0782926	0.721037	0.660492	0.774471	above	60	Armatimonadaceae Genus	FALSE
ASV0119	0.000128711	0.0468085	0.0455245	0.025406	0.0802622	0.733795	0.673857	0.786213	neutral	60	Mycobacterium	FALSE
ASV2126	0.000128711	0.195745	0.0455245	0.025406	0.0802622	0.733795	0.673857	0.786213	above	60	Candidatus Megaira	FALSE
ASV2029	0.000129952	0.13617	0.0459543	0.0257165	0.0807976	0.737172	0.677405	0.789311	above	60	Citrobacter	FALSE
ASV2530	0.000132436	0.119149	0.0468134	0.0263388	0.0818658	0.743799	0.684377	0.795378	above	60	Curvibacter	FALSE
ASV4361	0.000132436	0.0340426	0.0468134	0.0263388	0.0818658	0.743799	0.684377	0.795378	neutral	60	Arthrospira PCC-7345	FALSE
ASV5261	0.000132849	0.165957	0.0469565	0.0264426	0.0820436	0.744887	0.685523	0.796373	above	60	Chthoniobacter	FALSE
ASV5914	0.000134091	0.178723	0.0473857	0.0267545	0.0825763	0.748123	0.688936	0.799329	above	60	Rhizobiaceae Genus	FALSE
ASV2346	0.000137816	0.110638	0.0486723	0.0276927	0.08417	0.757589	0.69894	0.807952	above	60	Sphingorhabdus	FALSE
ASV5415	0.000137816	0.119149	0.0486723	0.0276927	0.08417	0.757589	0.69894	0.807952	above	60	Hyphomonadaceae Genus	FALSE
ASV4833	0.00013823	0.119149	0.0488152	0.0277971	0.0843467	0.758618	0.70003	0.808887	above	60	Legionella	FALSE
ASV5430	0.000138643	0.148936	0.048958	0.0279016	0.0845233	0.759643	0.701116	0.809819	above	60	Lactococcus	FALSE
ASV0292	0.000144438	0.12766	0.0509557	0.029369	0.086987	0.773546	0.715885	0.822408	above	60	Luteolibacter	FALSE
ASV1541	0.000144851	0.144681	0.0510983	0.0294741	0.0871624	0.774508	0.71691	0.823276	above	60	Saprospiraceae Genus	FALSE
ASV2923	0.000148162	0.0765957	0.0522379	0.0303165	0.0885627	0.782056	0.724965	0.830074	neutral	60	Candidatus Alysiosphaera	FALSE
ASV1695	0.000148576	0.102128	0.0523803	0.030422	0.0887374	0.782982	0.725955	0.830906	above	60	Pedosphaeraceae Genus	FALSE
ASV6257	0.000150232	0.140426	0.0529496	0.0308442	0.0894354	0.786645	0.729875	0.834194	above	60	Cytophagales Genus	FALSE
ASV6370	0.000151473	0.174468	0.0533763	0.0311613	0.0899581	0.789352	0.732775	0.836621	above	60	Pseudoxanthomonas	FALSE
ASV4867	0.000151887	0.187234	0.0535186	0.031267	0.0901322	0.790246	0.733734	0.837422	above	60	Rhodopseudomonas	FALSE
ASV1179	0.000152715	0.148936	0.0538029	0.0314787	0.0904802	0.792024	0.735642	0.839013	above	60	Phreatobacter	FALSE
ASV1225	0.000155198	0.165957	0.0546556	0.0321144	0.0915223	0.797268	0.741276	0.843697	above	60	Microscillaceae Genus	FALSE
ASV1665	0.000156439	0.234043	0.0550816	0.0324328	0.0920424	0.79984	0.744045	0.84599	above	60	Polymorphobacter	FALSE
ASV2718	0.000157681	0.161702	0.0555075	0.0327514	0.0925618	0.802379	0.746781	0.84825	above	60	Flavihumibacter	FALSE
ASV4504	0.000158509	0.0382979	0.0557914	0.032964	0.0929078	0.804054	0.748588	0.84974	neutral	60	Cytophagales Genus	FALSE
ASV6163	0.00015975	0.0765957	0.056217	0.0332832	0.0934261	0.80654	0.751272	0.851948	neutral	60	env.OPS 17 Genus	FALSE
ASV1517	0.000160164	0.0382979	0.0563588	0.0333896	0.0935988	0.807362	0.75216	0.852677	neutral	60	Kinneretia	FALSE
ASV3497	0.000160164	0.102128	0.0563588	0.0333896	0.0935988	0.807362	0.75216	0.852677	above	60	Comamonadaceae Genus	FALSE
ASV5965	0.000160992	0.276596	0.0566424	0.0336026	0.0939438	0.808994	0.753925	0.854124	above	60	Pseudobdellovibrionaceae Genus	FALSE
ASV1366	0.000162234	0.314894	0.0570676	0.0339223	0.0944609	0.811418	0.756547	0.856271	above	60	Verrucomicrobiia Genus	FALSE
ASV5833	0.000162234	0.0553191	0.0570676	0.0339223	0.0944609	0.811418	0.756547	0.856271	neutral	60	Chryseotalea	FALSE
ASV3923	0.000163475	0.114894	0.0574927	0.0342423	0.0949774	0.81381	0.759139	0.858387	above	60	Blastocatella	FALSE
ASV4579	0.000165544	0.26383	0.0582008	0.0347763	0.0958368	0.81773	0.763393	0.861848	above	60	Microtrichales Genus	FALSE
ASV4346	0.000166786	0.148936	0.0586254	0.035097	0.0963516	0.820043	0.765905	0.863885	above	60	Hirschia	FALSE
ASV0823	0.000169683	0.0553191	0.0596154	0.0358465	0.0975504	0.825325	0.771656	0.868529	neutral	60	Haliangiaceae Genus	FALSE
ASV0791	0.000171752	0.110638	0.060322	0.0363826	0.0984048	0.829003	0.77567	0.871753	above	60	Leeia	FALSE
ASV2711	0.00017258	0.140426	0.0606045	0.0365973	0.098746	0.830452	0.777254	0.873021	above	60	Vicinamibacteraceae Genus	FALSE
ASV6590	0.00017796	0.131915	0.062439	0.0379952	0.100958	0.839578	0.787254	0.880979	above	60	Phreatobacter	FALSE
ASV3423	0.000178374	0.238298	0.0625799	0.038103	0.101128	0.84026	0.788003	0.881571	above	60	PeM15 Genus	FALSE
ASV1236	0.000178788	0.178723	0.0627209	0.0382107	0.101297	0.840938	0.788749	0.882161	above	60	Caulobacter	FALSE
ASV5718	0.000179202	0.102128	0.0628618	0.0383185	0.101467	0.841614	0.789492	0.882747	above	60	Comamonadaceae Genus	FALSE
ASV0917	0.000181271	0.0255319	0.0635662	0.0388577	0.102314	0.844949	0.793163	0.885638	below	60	Pseudobdellovibrio	FALSE
ASV1435	0.000182513	0.26383	0.0639886	0.0391815	0.102821	0.846916	0.795332	0.88734	above	60	Microtrichales Genus	FALSE
ASV2497	0.00018541	0.148936	0.0649736	0.039938	0.104003	0.851409	0.800296	0.891219	above	60	Nitrosomonas	FALSE
ASV4363	0.000185824	0.161702	0.0651142	0.0400462	0.104171	0.85204	0.800994	0.891762	above	60	Pajaroellobacter	FALSE
ASV0600	0.000187065	0.0808511	0.0655359	0.0403708	0.104677	0.853918	0.803073	0.893377	neutral	60	Verrucomicrobiaceae Genus	FALSE
ASV3858	0.000187065	0.0382979	0.0655359	0.0403708	0.104677	0.853918	0.803073	0.893377	below	60	Nocardioides	FALSE
ASV3949	0.000187893	0.0723404	0.065817	0.0405873	0.105013	0.855156	0.804445	0.894442	neutral	60	env.OPS 17 Genus	FALSE
ASV6433	0.000187893	0.12766	0.065817	0.0405873	0.105013	0.855156	0.804445	0.894442	above	60	Blastococcus	FALSE
ASV1385	0.000190376	0.221277	0.0666598	0.0412375	0.106022	0.858808	0.8085	0.897574	above	60	Cetobacterium	FALSE
ASV2133	0.000192032	0.285106	0.0672213	0.0416713	0.106693	0.861191	0.811151	0.899613	above	60	alphaI cluster	FALSE
ASV5446	0.000192032	0.0595745	0.0672213	0.0416713	0.106693	0.861191	0.811151	0.899613	neutral	60	Culicoidibacter	TRUE
ASV3437	0.000193687	0.238298	0.0677824	0.0421055	0.107363	0.863534	0.813761	0.901614	above	60	Cypionkella	FALSE
ASV4371	0.000194515	0.0808511	0.0680629	0.0423228	0.107697	0.864691	0.815051	0.9026	neutral	60	Fimbriiglobus	FALSE
ASV1270	0.000195342	0.170213	0.0683433	0.0425401	0.108032	0.865838	0.816331	0.903577	above	60	Chitinivorax	FALSE
ASV2086	0.000197826	0.157447	0.069184	0.0431925	0.109034	0.869221	0.820113	0.906452	above	60	Glutamicibacter	FALSE
ASV3959	0.000199067	0.140426	0.0696041	0.043519	0.109534	0.87088	0.821971	0.907859	above	60	Bdellovibrio	FALSE
ASV6706	0.000201136	0.148936	0.0703038	0.0440636	0.110366	0.873599	0.825021	0.910159	above	60	Luteolibacter	FALSE
ASV4640	0.000201964	0.225532	0.0705836	0.0442815	0.110699	0.87467	0.826224	0.911064	above	60	Gammaproteobacteria Genus	FALSE
ASV4330	0.000204033	0.280851	0.0712827	0.0448267	0.111529	0.877309	0.829192	0.913289	above	60	Streptococcus	FALSE
ASV4510	0.000204861	0.293617	0.0715622	0.045045	0.111861	0.878349	0.830364	0.914164	above	60	Gammaproteobacteria Genus	FALSE
ASV1709	0.000206931	0.13617	0.0722606	0.0455908	0.11269	0.88091	0.833253	0.916315	above	60	Mycobacterium	FALSE
ASV5465	0.000206931	0.13617	0.0722606	0.0455908	0.11269	0.88091	0.833253	0.916315	above	60	Fuscovulum	FALSE
ASV5087	0.000207344	0.110638	0.0724003	0.0457	0.112855	0.881416	0.833824	0.916739	neutral	60	env.OPS 17 Genus	FALSE
ASV2662	0.000209	0.174468	0.0729586	0.0461371	0.113517	0.883418	0.836087	0.918416	above	60	NS9 marine group Genus	FALSE
ASV5113	0.000209414	0.0468085	0.0730981	0.0462464	0.113682	0.883913	0.836647	0.91883	neutral	60	Brevifollis	FALSE
ASV6507	0.000209414	0.302128	0.0730981	0.0462464	0.113682	0.883913	0.836647	0.91883	above	60	Aquihabitans	FALSE
ASV5980	0.000212311	0.0553191	0.0740743	0.0470121	0.114837	0.887321	0.840509	0.921673	neutral	60	Crenobacter	FALSE
ASV0802	0.000214794	0.302128	0.0749103	0.0476691	0.115826	0.890162	0.843738	0.924036	above	60	Chlamydiales Genus	FALSE
ASV0826	0.000218932	0.0255319	0.0763021	0.0487653	0.117468	0.894739	0.848955	0.927825	below	60	Paucibacter	FALSE
ASV0518	0.000222657	0.131915	0.077553	0.0497532	0.118942	0.898695	0.853482	0.931082	above	60	Bacteroidia Genus	FALSE
ASV3929	0.000223899	0.246809	0.0779697	0.0500827	0.119432	0.89998	0.854957	0.932137	above	60	Legionella	FALSE
ASV4065	0.000225554	0.140426	0.0785249	0.0505223	0.120085	0.901668	0.856897	0.933519	above	60	Nitrospira	FALSE
ASV4690	0.000234245	0.297872	0.0814351	0.0528339	0.1235	0.910076	0.866606	0.940355	above	60	Legionella	FALSE
ASV4091	0.000240453	0.0978723	0.0835086	0.0544884	0.125926	0.915638	0.873077	0.944829	neutral	60	Undibacterium	FALSE
ASV3243	0.000241281	0.140426	0.0837847	0.0547092	0.126249	0.916353	0.873912	0.945401	above	60	Comamonadaceae Genus	FALSE
ASV4079	0.000244592	0.102128	0.0848886	0.0555929	0.127537	0.919153	0.877189	0.947634	neutral	60	Comamonadaceae Genus	FALSE
ASV0891	0.00024542	0.140426	0.0851643	0.0558139	0.127859	0.919839	0.877993	0.948179	above	60	Novosphingobium	FALSE
ASV4653	0.000245833	0.0680851	0.0853022	0.0559244	0.12802	0.920179	0.878392	0.94845	neutral	60	Haliangiaceae Genus	FALSE
ASV4364	0.000249972	0.170213	0.0866797	0.0570303	0.129625	0.923505	0.882305	0.951083	above	60	Nitrosomonas	FALSE
ASV4814	0.000253283	0.259574	0.0877803	0.0579157	0.130905	0.926066	0.885329	0.953098	above	60	SH3-11	FALSE
ASV4097	0.000259905	0.0893617	0.089978	0.0596883	0.133457	0.930934	0.891106	0.956899	neutral	60	Saprospiraceae Genus	FALSE
ASV5350	0.000263216	0.153191	0.091075	0.0605755	0.134729	0.933246	0.893866	0.95869	above	60	Turneriella	FALSE
ASV5178	0.000265699	0.153191	0.091897	0.0612412	0.13568	0.934929	0.895881	0.959987	above	60	Hassallia	FALSE
ASV2861	0.00026901	0.0680851	0.0929919	0.0621292	0.136947	0.937108	0.898496	0.961658	neutral	60	Bacteroidia Genus	FALSE
ASV0154	0.000271907	0.0851064	0.093949	0.0629067	0.138053	0.938954	0.900721	0.963067	neutral	60	Crenobacter	FALSE
ASV4231	0.000289289	0.302128	0.099672	0.067578	0.144643	0.948947	0.912894	0.97056	above	60	Gemmata	FALSE
ASV5688	0.000289289	0.0723404	0.099672	0.067578	0.144643	0.948947	0.912894	0.97056	neutral	60	Ferruginibacter	FALSE
ASV2171	0.00029053	0.106383	0.100079	0.0679121	0.145111	0.949595	0.913691	0.971037	neutral	60	Cetobacterium	FALSE
ASV2831	0.000297152	0.229787	0.10225	0.0696944	0.1476	0.952914	0.917795	0.973463	above	60	Bdellovibrio	FALSE
ASV6275	0.000298808	0.144681	0.102792	0.0701402	0.148221	0.953709	0.918783	0.97404	neutral	60	Saprospiraceae Genus	FALSE
ASV3671	0.000301705	0.0765957	0.10374	0.0709205	0.149305	0.955068	0.920476	0.975021	neutral	60	Comamonadaceae Genus	FALSE
ASV5317	0.00030874	0.387234	0.106037	0.0728162	0.151931	0.958204	0.924406	0.977263	above	60	Pirellula	FALSE
ASV4750	0.000318259	0.174468	0.109137	0.0753826	0.155464	0.962102	0.929338	0.980001	above	60	Barnesiellaceae Genus	FALSE
ASV4963	0.000324053	0.165957	0.111019	0.0769454	0.157605	0.964295	0.932138	0.981516	above	60	Pedosphaeraceae Genus	FALSE
ASV3082	0.000328606	0.408511	0.112495	0.0781736	0.159282	0.965928	0.934237	0.982631	above	60	Candidatus Obscuribacter	FALSE
ASV0273	0.000340194	0.297872	0.116243	0.0813008	0.163529	0.969756	0.939205	0.985197	above	60	Pedomicrobium	FALSE
ASV2883	0.000344332	0.280851	0.117578	0.0824178	0.165039	0.971017	0.940857	0.986025	above	60	SH3-11	FALSE
ASV4974	0.000344746	0.0808511	0.117711	0.0825295	0.16519	0.97114	0.941019	0.986106	below	60	Bdellovibrio	FALSE
ASV3754	0.000346402	0.0510638	0.118244	0.0829764	0.165793	0.971627	0.94166	0.986423	below	60	Vibrio	FALSE
ASV3608	0.000347643	0.382979	0.118644	0.0833115	0.166244	0.971987	0.942135	0.986657	above	60	JG30-KF-CM45 Genus	FALSE
ASV3352	0.000353851	0.374468	0.120641	0.0849873	0.168498	0.97372	0.94443	0.987772	above	60	67-14 Genus	FALSE
ASV5480	0.000357576	0.0297872	0.121837	0.0859927	0.169846	0.974708	0.945747	0.988399	below	60	Delftia	FALSE
ASV4591	0.000361715	0.12766	0.123164	0.0871099	0.17134	0.975762	0.947159	0.989061	neutral	60	Sporomusaceae Genus	FALSE
ASV1587	0.000368336	0.451064	0.125284	0.0888972	0.173724	0.977358	0.949311	0.990048	above	60	Pir4 lineage	FALSE
ASV3240	0.000369578	0.319149	0.125681	0.0892323	0.17417	0.977645	0.949701	0.990224	above	60	Pseudobdellovibrionaceae Genus	FALSE
ASV3389	0.000369578	0.32766	0.125681	0.0892323	0.17417	0.977645	0.949701	0.990224	above	60	Ensifer	FALSE
ASV5804	0.000375372	0.0595745	0.127531	0.090796	0.176247	0.978938	0.951463	0.991008	below	60	Sphaerotilus	FALSE
ASV4664	0.000375786	0.144681	0.127663	0.0909077	0.176395	0.979028	0.951585	0.991061	neutral	60	Nocardioides	FALSE
ASV5537	0.000377441	0.110638	0.128191	0.0913544	0.176987	0.979382	0.95207	0.991273	neutral	60	11-24 Genus	FALSE
ASV0814	0.000379924	0.348936	0.128982	0.0920245	0.177874	0.979902	0.952784	0.991583	above	60	Ensifer	FALSE
ASV2994	0.000385305	0.217021	0.130694	0.093476	0.179792	0.980984	0.954277	0.992218	above	60	Chryseotalea	FALSE
ASV1566	0.000388616	0.187234	0.131746	0.0943692	0.180969	0.981621	0.955161	0.992587	above	60	Fimbriiglobus	FALSE
ASV1572	0.000403928	0.446809	0.136597	0.0984981	0.186386	0.984299	0.958924	0.994095	above	60	Hyphomicrobiales Incertae Sedis Genus	FALSE
ASV3038	0.000403928	0.0851064	0.136597	0.0984981	0.186386	0.984299	0.958924	0.994095	below	60	Acetobacteroides	FALSE
ASV3888	0.000404756	0.221277	0.136858	0.0987212	0.186677	0.984432	0.959114	0.994168	above	60	Runella	FALSE
ASV1722	0.000405584	0.434043	0.13712	0.0989443	0.186968	0.984564	0.959301	0.99424	above	60	Aquihabitans	FALSE
ASV6324	0.000407653	0.165957	0.137773	0.099502	0.187696	0.984889	0.959764	0.994416	neutral	60	Deinococcus	FALSE
ASV3640	0.000413447	0.32766	0.1396	0.101063	0.18973	0.985763	0.961017	0.994884	above	60	Chryseotalea	FALSE
ASV2161	0.000416758	0.148936	0.140642	0.101955	0.190889	0.98624	0.961704	0.995136	neutral	60	Haliangiaceae Genus	FALSE
ASV3658	0.000422966	0.523404	0.142593	0.103626	0.193057	0.987091	0.962938	0.995576	above	60	Rhodovastum	FALSE
ASV4934	0.000432485	0.144681	0.145577	0.106188	0.196367	0.988295	0.964702	0.996181	neutral	60	env.OPS 17 Genus	FALSE
ASV3712	0.00045235	0.246809	0.151773	0.111527	0.203221	0.990459	0.967934	0.997207	above	60	Gordonia	FALSE
ASV4038	0.000455661	0.268085	0.152802	0.112416	0.204357	0.990778	0.968419	0.99735	above	60	Rhodocyclaceae Genus	FALSE
ASV0585	0.000462283	0.131915	0.154856	0.114193	0.206622	0.991385	0.969346	0.997618	neutral	60	Gracilibacteria Genus	FALSE
ASV2387	0.000467663	0.374468	0.156521	0.115635	0.208456	0.991849	0.97006	0.997817	above	60	Roseomonas	FALSE
ASV5638	0.000474285	0.361702	0.158567	0.11741	0.210707	0.992386	0.970893	0.99804	above	60	Bradyrhizobium	FALSE
ASV5604	0.00047594	0.0595745	0.159078	0.117853	0.211269	0.992514	0.971093	0.998093	below	60	Vibrio	FALSE
ASV2728	0.000482148	0.361702	0.160991	0.119516	0.213371	0.992978	0.971819	0.998278	above	60	Pseudomonas	FALSE
ASV2626	0.000487942	0.0893617	0.162772	0.121066	0.215326	0.993384	0.972461	0.998436	below	60	Comamonadaceae Genus	FALSE
ASV0833	0.000495392	0.225532	0.165058	0.123057	0.217832	0.993872	0.973238	0.998619	above	60	Telmatocola	FALSE
ASV6700	0.000540503	0.408511	0.178776	0.135075	0.23281	0.996147	0.976969	0.999366	above	60	Ensifer	FALSE
ASV0498	0.000540916	0.225532	0.178901	0.135185	0.232946	0.996164	0.976996	0.99937	neutral	60	Brevifollis	FALSE
ASV5348	0.000552091	0.182979	0.182267	0.13815	0.236604	0.99658	0.977703	0.999484	neutral	60	Comamonadaceae Genus	FALSE
ASV5482	0.000569059	0.234043	0.187353	0.142642	0.242122	0.997128	0.978645	0.99962	neutral	60	Gemmata	FALSE
ASV3181	0.000583958	0.370213	0.191795	0.146576	0.246929	0.997536	0.979357	0.999711	above	60	Dechloromonas	FALSE
ASV1770	0.000584372	0.204255	0.191919	0.146685	0.247062	0.997547	0.979375	0.999713	neutral	60	Agromyces	FALSE
ASV4414	0.000591407	0.208511	0.194008	0.148539	0.24932	0.997718	0.979678	0.999748	neutral	60	Agitococcus	FALSE
ASV5359	0.000620378	0.523404	0.202561	0.15615	0.258539	0.998306	0.980729	0.999853	above	60	SH-PL14	FALSE
ASV5584	0.000626586	0.523404	0.204382	0.157776	0.260498	0.998411	0.980919	0.99987	above	60	Longivirga	FALSE
ASV2899	0.000631552	0.421277	0.205837	0.159075	0.262062	0.99849	0.981063	0.999882	above	60	Paracoccaceae Genus	FALSE
ASV6302	0.00063238	0.13617	0.206079	0.159291	0.262322	0.998503	0.981087	0.999883	below	60	env.OPS 17 Genus	FALSE
ASV4394	0.000636932	0.131915	0.20741	0.160481	0.263751	0.998571	0.981212	0.999893	below	60	Runella	FALSE
ASV5248	0.00064852	0.208511	0.210789	0.163505	0.267376	0.998732	0.981506	0.999914	neutral	60	Pedosphaeraceae Genus	FALSE
ASV5436	0.000648934	0.27234	0.210909	0.163613	0.267505	0.998737	0.981516	0.999915	above	60	Acinetobacter	FALSE
ASV5520	0.000651831	0.638298	0.211752	0.164368	0.268408	0.998774	0.981585	0.99992	above	60	Paracoccaceae Genus	FALSE
ASV6200	0.000659694	0.382979	0.214034	0.166415	0.270853	0.99887	0.981761	0.999931	above	60	Gemmataceae Genus	FALSE
ASV0997	0.000667558	0.340426	0.216311	0.168459	0.273289	0.998957	0.981924	0.999941	above	60	Fluviicola	FALSE
ASV0333	0.000682457	0.225532	0.220607	0.172322	0.27788	0.999106	0.982201	0.999956	neutral	60	Sphingorhabdus	FALSE
ASV4461	0.000689079	0.2	0.22251	0.174036	0.279911	0.999165	0.982311	0.999961	neutral	60	Haliangiaceae Genus	FALSE
ASV1673	0.000692803	0.276596	0.223579	0.174998	0.28105	0.999196	0.98237	0.999964	neutral	60	Comamonadaceae Genus	FALSE
ASV1252	0.000711841	0.33617	0.229018	0.179908	0.286845	0.999339	0.98264	0.999975	above	60	Nocardia	FALSE
ASV3545	0.000789233	0.165957	0.250772	0.199663	0.309899	0.999702	0.983335	0.999995	below	60	Comamonadaceae Genus	FALSE
ASV0771	0.000816962	0.391489	0.258428	0.206659	0.317968	0.999776	0.983478	0.999997	above	60	Devosia	FALSE
ASV3278	0.000843035	0.761702	0.265561	0.213197	0.325467	0.999829	0.983581	0.999998	above	60	Bosea	FALSE
ASV3472	0.000859176	0.33617	0.269945	0.217224	0.330067	0.999855	0.983632	0.999999	above	60	Cloacibacterium	FALSE
ASV5131	0.000860003	0.395745	0.270169	0.21743	0.330302	0.999856	0.983634	0.999999	above	60	Rhizobiaceae Genus	FALSE
ASV5563	0.000862073	0.251064	0.270729	0.217945	0.330889	0.999859	0.98364	0.999999	neutral	60	Elstera	FALSE
ASV0809	0.00091008	0.557447	0.283614	0.229823	0.344365	0.999914	0.983748	1	above	60	Phreatobacter	FALSE
ASV5033	0.000914633	0.459574	0.284825	0.230943	0.345629	0.999918	0.983755	1	above	60	Rhizobium	FALSE
ASV0730	0.000944431	0.425532	0.292704	0.238237	0.353839	0.99994	0.983798	1	above	60	Vampirovibrionaceae Genus	FALSE
ASV6361	0.000975057	0.497872	0.300718	0.245679	0.362168	0.999956	0.98383	1	above	60	Hyphomicrobiales Incertae Sedis Genus	FALSE
ASV5175	0.000980851	0.144681	0.302225	0.24708	0.363732	0.999959	0.983835	1	below	60	Cytophagales Genus	FALSE
ASV1201	0.000991197	0.625532	0.304908	0.249577	0.366515	0.999963	0.983843	1	above	60	Roseomonas	FALSE
ASV3465	0.00103093	0.276596	0.315124	0.259105	0.377089	0.999975	0.983868	1	neutral	60	OM190 Genus	FALSE
ASV0030	0.00109177	0.259574	0.330498	0.273506	0.392942	0.999987	0.98389	1	below	60	Hyphomicrobiales Incertae Sedis Genus	FALSE
ASV3570	0.00112653	0.47234	0.339139	0.281631	0.401821	0.999991	0.983898	1	above	60	Gammaproteobacteria Genus	FALSE
ASV4907	0.00114764	0.310638	0.344335	0.286527	0.40715	0.999993	0.983902	1	neutral	60	Acidovorax	FALSE
ASV2136	0.00116999	0.33617	0.349795	0.291681	0.412741	0.999994	0.983905	1	neutral	60	Dechloromonas	FALSE
ASV3489	0.0012122	0.47234	0.359995	0.301331	0.423162	0.999996	0.983909	1	above	60	Clostridium	FALSE
ASV2568	0.00124034	0.238298	0.366712	0.307702	0.430009	0.999997	0.983911	1	below	60	Undibacterium	FALSE
ASV1101	0.00128545	0.0808511	0.377343	0.317811	0.440821	0.999998	0.983913	1	below	60	Vibrio	FALSE
ASV4674	0.00130366	0.310638	0.381587	0.321856	0.445128	0.999999	0.983913	1	below	60	Gordonia	FALSE
ASV0985	0.00132146	0.255319	0.38571	0.325788	0.449307	0.999999	0.983914	1	below	60	Emticicia	FALSE
ASV2758	0.00134505	0.382979	0.391134	0.330971	0.4548	0.999999	0.983914	1	neutral	60	Acinetobacter	FALSE
ASV5747	0.00134919	0.0638298	0.392081	0.331877	0.455758	0.999999	0.983914	1	below	60	Stenotrophomonas	FALSE
ASV1302	0.00141747	0.502128	0.407513	0.346666	0.471335	1	0.983915	1	above	60	Rubrivivax	FALSE
ASV0346	0.00142823	0.314894	0.409911	0.34897	0.47375	1	0.983915	1	below	60	env.OPS 17 Genus	FALSE
ASV5335	0.00143693	0.442553	0.411842	0.350826	0.475693	1	0.983916	1	neutral	60	Nocardia	FALSE
ASV0984	0.00147914	0.689362	0.421135	0.359774	0.485033	1	0.983916	1	above	60	Sutterellaceae Genus	FALSE
ASV5512	0.00149652	0.297872	0.424922	0.363426	0.488833	1	0.983916	1	below	60	Dechloromonas	FALSE
ASV5745	0.00151639	0.47234	0.429222	0.367577	0.493143	1	0.983916	1	neutral	60	Gemmataceae Genus	FALSE
ASV1338	0.00151928	0.280851	0.429846	0.368181	0.493768	1	0.983916	1	below	60	Bacteroidia Genus	FALSE
ASV5263	0.00152797	0.310638	0.431716	0.369988	0.495641	1	0.983916	1	below	60	Fuscovulum	FALSE
ASV5587	0.00155322	0.574468	0.437115	0.375211	0.501042	1	0.983916	1	above	60	Culicoidibacter	TRUE
ASV1500	0.00158633	0.225532	0.444123	0.382002	0.508042	1	0.983916	1	below	60	Cytophagales Genus	FALSE
ASV5919	0.00158964	0.234043	0.44482	0.382678	0.508737	1	0.983916	1	below	60	Luteimonas	FALSE
ASV2048	0.00160785	0.523404	0.448635	0.386381	0.512542	1	0.983916	1	above	60	Fluviicola	FALSE
ASV2830	0.00160826	0.442553	0.448722	0.386465	0.512628	1	0.983916	1	neutral	60	Paracoccaceae Genus	FALSE
ASV0371	0.00160951	0.280851	0.448981	0.386716	0.512887	1	0.983916	1	below	60	Luteimonas	FALSE
ASV2013	0.00167407	0.12766	0.462305	0.399678	0.526145	1	0.983916	1	below	60	Aeromonas	FALSE
ASV0856	0.00175684	0.676596	0.478948	0.415932	0.542642	1	0.983916	1	above	60	Phreatobacter	FALSE
ASV2947	0.0017916	0.310638	0.485794	0.422637	0.549409	1	0.983916	1	below	60	Aquabacterium	FALSE
ASV5525	0.00182347	0.4	0.491996	0.428722	0.555528	1	0.983916	1	below	60	Nocardia	FALSE
ASV2835	0.00186403	0.353191	0.499788	0.436381	0.563203	1	0.983916	1	below	60	Cetobacterium	FALSE
ASV6503	0.00209828	0.638298	0.542653	0.478783	0.60515	1	0.983916	1	above	60	Gammaproteobacteria Genus	FALSE
ASV6592	0.00210366	0.72766	0.543596	0.479721	0.606068	1	0.983916	1	above	60	Aurantisolimonas	FALSE
ASV3950	0.002114	0.268085	0.545404	0.481521	0.607827	1	0.983916	1	below	60	Flavobacterium	FALSE
ASV6529	0.0023288	0.680851	0.581461	0.517573	0.642728	1	0.983916	1	above	60	Shewanella	FALSE
ASV5663	0.0023379	0.293617	0.582928	0.519048	0.644141	1	0.983916	1	below	60	Vogesella	FALSE
ASV2895	0.00234535	0.297872	0.584125	0.520251	0.645294	1	0.983916	1	below	60	Chryseotalea	FALSE
ASV2532	0.00240453	0.693617	0.593522	0.529708	0.654328	1	0.983916	1	above	60	Cellvibrio	FALSE
ASV5628	0.00255063	0.67234	0.615872	0.552296	0.675721	1	0.983916	1	neutral	60	Tundrisphaera	FALSE
ASV2040	0.00255228	0.638298	0.616119	0.552546	0.675956	1	0.983916	1	neutral	60	Dinghuibacter	FALSE
ASV5185	0.00281798	0.689362	0.653813	0.590952	0.711725	1	0.983916	1	neutral	60	Flavobacterium	FALSE
ASV0104	0.0029918	0.689362	0.676556	0.614322	0.73311	1	0.983916	1	neutral	60	Dechloromonas	FALSE
ASV1069	0.00302408	0.182979	0.680621	0.618516	0.736916	1	0.983916	1	below	60	Sphaerotilus	FALSE
ASV0872	0.00316604	0.782979	0.697934	0.636433	0.753068	1	0.983916	1	above	60	Paenirhodobacter	FALSE
ASV5427	0.00326081	0.242553	0.708994	0.647929	0.763337	1	0.983916	1	below	60	Pseudoduganella	FALSE
ASV0226	0.00334193	0.374468	0.718156	0.657483	0.771812	1	0.983916	1	below	60	Rhodococcus	FALSE
ASV3872	0.0035501	0.825532	0.740436	0.680836	0.792301	1	0.983916	1	above	60	Gemmobacter	FALSE
ASV2124	0.00361549	0.285106	0.747082	0.687838	0.798379	1	0.983916	1	below	60	Aeromonas	FALSE
ASV4758	0.00362832	0.319149	0.748368	0.689194	0.799552	1	0.983916	1	below	60	Haliangiaceae Genus	FALSE
ASV6201	0.00387746	0.370213	0.772128	0.714375	0.821128	1	0.983916	1	below	60	Haliscomenobacter	FALSE
ASV2842	0.00389029	0.442553	0.773292	0.715615	0.822179	1	0.983916	1	below	60	Undibacterium	FALSE
ASV5329	0.00425159	0.519149	0.803845	0.748363	0.849554	1	0.983916	1	below	60	Shewanella	FALSE
ASV4755	0.0047863	0.902128	0.841967	0.78988	0.883053	1	0.983916	1	above	60	Chitinilyticum	FALSE
ASV6395	0.00545221	0.676596	0.879613	0.831789	0.915226	1	0.983916	1	below	60	Niveibacterium	FALSE
ASV1742	0.00577584	0.940426	0.894646	0.848849	0.927748	1	0.983916	1	above	60	Phreatobacter	FALSE
ASV5539	0.00597698	0.748936	0.903063	0.858501	0.934659	1	0.983916	1	below	60	Cetobacterium	FALSE
ASV1151	0.00640243	0.825532	0.91879	0.876763	0.947345	1	0.983916	1	below	60	Shewanella	FALSE
ASV5754	0.00654935	0.855319	0.923627	0.882449	0.951179	1	0.983916	1	below	60	Mycobacterium	FALSE
ASV6029	0.00787536	0.497872	0.956396	0.922137	0.975974	1	0.983916	1	below	60	Cetobacterium	FALSE
ASV3441	0.00824039	0.931915	0.962701	0.930101	0.980417	1	0.983916	1	neutral	60	Paracoccaceae Genus	FALSE
ASV5759	0.0105088	0.676596	0.986103	0.961505	0.995064	1	0.983916	1	below	60	Aeromonas	FALSE
ASV2009	0.0121431	0.859574	0.993288	0.972309	0.998399	1	0.983916	1	below	60	Pseudomonas	FALSE
ASV4654	0.0346476	0.940426	1	0.983916	1	1	0.983916	1	below	60	Culicoidibacter	TRUE
ASV4309	0.0433532	0.995745	1	0.983916	1	1	0.983916	1	neutral	60	Pseudomonas	FALSE
ASV1853	0.107836	0.519149	1	0.983916	1	1	0.983916	1	below	60	Aeromonas	FALSE
ASV0462	0.5588	1	1	0.983916	1	1	0.983916	1	neutral	60	Aeromonas	FALSE

### Sheet: 8.16.2
taxon_id	p	freq	freq_pred	pred_lwr	pred_upr	bino_pred	bino_lwr	bino_upr	partition	Time	genus_label	is_culici
Candidatus Bealeia	4.13861e-07	0.00425532	0.000149073	1.33522e-06	0.0163757	0.00424628	0.00074885	0.0236908	neutral	60	Candidatus Bealeia	FALSE
Ilumatobacter	4.13861e-07	0.00425532	0.000149073	1.33522e-06	0.0163757	0.00424628	0.00074885	0.0236908	neutral	60	Ilumatobacter	FALSE
Turicibacter	4.13861e-07	0.00425532	0.000149073	1.33522e-06	0.0163757	0.00424628	0.00074885	0.0236908	neutral	60	Turicibacter	FALSE
Leucobacter	4.13861e-07	0.00425532	0.000149073	1.33522e-06	0.0163757	0.00424628	0.00074885	0.0236908	neutral	60	Leucobacter	FALSE
Rothia	4.13861e-07	0.00425532	0.000149073	1.33522e-06	0.0163757	0.00424628	0.00074885	0.0236908	neutral	60	Rothia	FALSE
Rhizorhabdus	4.13861e-07	0.00425532	0.000149073	1.33522e-06	0.0163757	0.00424628	0.00074885	0.0236908	neutral	60	Rhizorhabdus	FALSE
Silvanigrellaceae Genus	4.13861e-07	0.00425532	0.000149073	1.33522e-06	0.0163757	0.00424628	0.00074885	0.0236908	neutral	60	Silvanigrellaceae Genus	FALSE
Ellin6055	4.13861e-07	0.00425532	0.000149073	1.33522e-06	0.0163757	0.00424628	0.00074885	0.0236908	neutral	60	Ellin6055	FALSE
Chloronema	4.13861e-07	0.00425532	0.000149073	1.33522e-06	0.0163757	0.00424628	0.00074885	0.0236908	neutral	60	Chloronema	FALSE
Lysinibacillus	4.13861e-07	0.00425532	0.000149073	1.33522e-06	0.0163757	0.00424628	0.00074885	0.0236908	neutral	60	Lysinibacillus	FALSE
Methylobacterium	4.13861e-07	0.00425532	0.000149073	1.33522e-06	0.0163757	0.00424628	0.00074885	0.0236908	neutral	60	Methylobacterium	FALSE
Peptoniphilus	4.13861e-07	0.00425532	0.000149073	1.33522e-06	0.0163757	0.00424628	0.00074885	0.0236908	neutral	60	Peptoniphilus	FALSE
Sporocytophaga	4.13861e-07	0.00425532	0.000149073	1.33522e-06	0.0163757	0.00424628	0.00074885	0.0236908	neutral	60	Sporocytophaga	FALSE
Rubripirellula	4.13861e-07	0.00425532	0.000149073	1.33522e-06	0.0163757	0.00424628	0.00074885	0.0236908	neutral	60	Rubripirellula	FALSE
Enhydrobacter	4.13861e-07	0.00425532	0.000149073	1.33522e-06	0.0163757	0.00424628	0.00074885	0.0236908	neutral	60	Enhydrobacter	FALSE
Marinomonas	8.27722e-07	0.00425532	0.000298125	5.24743e-06	0.0166651	0.00847453	0.00232147	0.0304387	neutral	60	Marinomonas	FALSE
LiUU-11-161 Genus	8.27722e-07	0.00851064	0.000298125	5.24743e-06	0.0166651	0.00847453	0.00232147	0.0304387	neutral	60	LiUU-11-161 Genus	FALSE
Ligilactobacillus	8.27722e-07	0.00425532	0.000298125	5.24743e-06	0.0166651	0.00847453	0.00232147	0.0304387	neutral	60	Ligilactobacillus	FALSE
Aerococcus	8.27722e-07	0.00425532	0.000298125	5.24743e-06	0.0166651	0.00847453	0.00232147	0.0304387	neutral	60	Aerococcus	FALSE
Vagococcus	8.27722e-07	0.00425532	0.000298125	5.24743e-06	0.0166651	0.00847453	0.00232147	0.0304387	neutral	60	Vagococcus	FALSE
Microbulbifer	8.27722e-07	0.00425532	0.000298125	5.24743e-06	0.0166651	0.00847453	0.00232147	0.0304387	neutral	60	Microbulbifer	FALSE
Thermomicrobiales Genus	8.27722e-07	0.00851064	0.000298125	5.24743e-06	0.0166651	0.00847453	0.00232147	0.0304387	neutral	60	Thermomicrobiales Genus	FALSE
Candidatus Captivus	8.27722e-07	0.00425532	0.000298125	5.24743e-06	0.0166651	0.00847453	0.00232147	0.0304387	neutral	60	Candidatus Captivus	FALSE
Knoellia	8.27722e-07	0.00425532	0.000298125	5.24743e-06	0.0166651	0.00847453	0.00232147	0.0304387	neutral	60	Knoellia	FALSE
Frisingicoccus	8.27722e-07	0.00425532	0.000298125	5.24743e-06	0.0166651	0.00847453	0.00232147	0.0304387	neutral	60	Frisingicoccus	FALSE
Loigolactobacillus	1.24158e-06	0.00425532	0.000447157	1.16053e-05	0.016952	0.0126848	0.00430962	0.0367357	neutral	60	Loigolactobacillus	FALSE
Trueperella	1.24158e-06	0.00425532	0.000447157	1.16053e-05	0.016952	0.0126848	0.00430962	0.0367357	neutral	60	Trueperella	FALSE
Geminicoccaceae Genus	1.65544e-06	0.00425532	0.00059617	2.02883e-05	0.0172366	0.0168772	0.00655769	0.0427376	neutral	60	Geminicoccaceae Genus	FALSE
Bacilli Genus	1.65544e-06	0.00851064	0.00059617	2.02883e-05	0.0172366	0.0168772	0.00655769	0.0427376	neutral	60	Bacilli Genus	FALSE
Brucella	1.65544e-06	0.00425532	0.00059617	2.02883e-05	0.0172366	0.0168772	0.00655769	0.0427376	neutral	60	Brucella	FALSE
Chloracidobacterium	1.65544e-06	0.00425532	0.00059617	2.02883e-05	0.0172366	0.0168772	0.00655769	0.0427376	neutral	60	Chloracidobacterium	FALSE
DEV007 Genus	1.65544e-06	0.00425532	0.00059617	2.02883e-05	0.0172366	0.0168772	0.00655769	0.0427376	neutral	60	DEV007 Genus	FALSE
Methylocystis	1.65544e-06	0.00425532	0.00059617	2.02883e-05	0.0172366	0.0168772	0.00655769	0.0427376	neutral	60	Methylocystis	FALSE
Noviherbaspirillum	2.06931e-06	0.00425532	0.000745161	3.11855e-05	0.0175189	0.0210519	0.00898636	0.0485239	neutral	60	Noviherbaspirillum	FALSE
Parvibium	2.06931e-06	0.00425532	0.000745161	3.11855e-05	0.0175189	0.0210519	0.00898636	0.0485239	neutral	60	Parvibium	FALSE
NS11-12 marine group Genus	2.06931e-06	0.0170213	0.000745161	3.11855e-05	0.0175189	0.0210519	0.00898636	0.0485239	neutral	60	NS11-12 marine group Genus	FALSE
Terrisporobacter	2.06931e-06	0.00425532	0.000745161	3.11855e-05	0.0175189	0.0210519	0.00898636	0.0485239	neutral	60	Terrisporobacter	FALSE
Paraclostridium	2.06931e-06	0.00851064	0.000745161	3.11855e-05	0.0175189	0.0210519	0.00898636	0.0485239	neutral	60	Paraclostridium	FALSE
Methyloversatilis	2.06931e-06	0.00425532	0.000745161	3.11855e-05	0.0175189	0.0210519	0.00898636	0.0485239	neutral	60	Methyloversatilis	FALSE
IS-44	2.48317e-06	0.00425532	0.000894133	4.41943e-05	0.017799	0.0252088	0.0115486	0.0541418	neutral	60	IS-44	FALSE
Limnobacter	2.48317e-06	0.00851064	0.000894133	4.41943e-05	0.017799	0.0252088	0.0115486	0.0541418	neutral	60	Limnobacter	FALSE
Granulicatella	2.48317e-06	0.00425532	0.000894133	4.41943e-05	0.017799	0.0252088	0.0115486	0.0541418	neutral	60	Granulicatella	FALSE
Abditibacterium	2.48317e-06	0.00851064	0.000894133	4.41943e-05	0.017799	0.0252088	0.0115486	0.0541418	neutral	60	Abditibacterium	FALSE
Candidatus Nomurabacteria Genus	2.48317e-06	0.0170213	0.000894133	4.41943e-05	0.017799	0.0252088	0.0115486	0.0541418	neutral	60	Candidatus Nomurabacteria Genus	FALSE
Paraconexibacter	2.48317e-06	0.00425532	0.000894133	4.41943e-05	0.017799	0.0252088	0.0115486	0.0541418	neutral	60	Paraconexibacter	FALSE
Ramlibacter	2.48317e-06	0.00851064	0.000894133	4.41943e-05	0.017799	0.0252088	0.0115486	0.0541418	neutral	60	Ramlibacter	FALSE
Arthrobacter	2.89703e-06	0.012766	0.00104308	5.922e-05	0.0180771	0.029348	0.0142138	0.0596219	neutral	60	Arthrobacter	FALSE
Mariniblastus	2.89703e-06	0.00425532	0.00104308	5.922e-05	0.0180771	0.029348	0.0142138	0.0596219	neutral	60	Mariniblastus	FALSE
Lacibacter	2.89703e-06	0.00425532	0.00104308	5.922e-05	0.0180771	0.029348	0.0142138	0.0596219	neutral	60	Lacibacter	FALSE
Lautropia	2.89703e-06	0.00425532	0.00104308	5.922e-05	0.0180771	0.029348	0.0142138	0.0596219	neutral	60	Lautropia	FALSE
SM2D12 Genus	3.31089e-06	0.012766	0.00119202	7.61745e-05	0.0183532	0.0334697	0.0169607	0.0649858	neutral	60	SM2D12 Genus	FALSE
Saccharimonadales Genus	3.31089e-06	0.012766	0.00119202	7.61745e-05	0.0183532	0.0334697	0.0169607	0.0649858	neutral	60	Saccharimonadales Genus	FALSE
Dyadobacter	3.31089e-06	0.00425532	0.00119202	7.61745e-05	0.0183532	0.0334697	0.0169607	0.0649858	neutral	60	Dyadobacter	FALSE
PB19 Genus	3.31089e-06	0.00851064	0.00119202	7.61745e-05	0.0183532	0.0334697	0.0169607	0.0649858	neutral	60	PB19 Genus	FALSE
Aeromicrobium	3.31089e-06	0.00851064	0.00119202	7.61745e-05	0.0183532	0.0334697	0.0169607	0.0649858	neutral	60	Aeromicrobium	FALSE
Allomeiothermus	3.31089e-06	0.00425532	0.00119202	7.61745e-05	0.0183532	0.0334697	0.0169607	0.0649858	neutral	60	Allomeiothermus	FALSE
Perlucidibaca	3.72475e-06	0.012766	0.00134093	9.49762e-05	0.0186275	0.0375739	0.0197738	0.070249	neutral	60	Perlucidibaca	FALSE
Aquicella	4.13861e-06	0.012766	0.00148982	0.000115549	0.0188999	0.0416606	0.0226414	0.0754234	neutral	60	Aquicella	FALSE
Armatimonadota Genus	4.13861e-06	0.00851064	0.00148982	0.000115549	0.0188999	0.0416606	0.0226414	0.0754234	neutral	60	Armatimonadota Genus	FALSE
CL500-29 marine group	4.13861e-06	0.00851064	0.00148982	0.000115549	0.0188999	0.0416606	0.0226414	0.0754234	neutral	60	CL500-29 marine group	FALSE
37-13 Genus	4.55247e-06	0.012766	0.00163869	0.000137821	0.0191706	0.04573	0.0255544	0.0805183	neutral	60	37-13 Genus	FALSE
Babeliales Genus	4.55247e-06	0.0212766	0.00163869	0.000137821	0.0191706	0.04573	0.0255544	0.0805183	above	60	Babeliales Genus	FALSE
Dongia	4.55247e-06	0.012766	0.00163869	0.000137821	0.0191706	0.04573	0.0255544	0.0805183	neutral	60	Dongia	FALSE
CL500-3	4.96633e-06	0.012766	0.00178754	0.000161727	0.0194396	0.0497821	0.0285056	0.0855409	neutral	60	CL500-3	FALSE
Bryobacter	4.96633e-06	0.0170213	0.00178754	0.000161727	0.0194396	0.0497821	0.0285056	0.0855409	neutral	60	Bryobacter	FALSE
Latilactobacillus	4.96633e-06	0.0170213	0.00178754	0.000161727	0.0194396	0.0497821	0.0285056	0.0855409	neutral	60	Latilactobacillus	FALSE
Vampirovibrio	5.38019e-06	0.0170213	0.00193637	0.000187204	0.019707	0.053817	0.0314892	0.0904974	neutral	60	Vampirovibrio	FALSE
Lactobacillus	5.38019e-06	0.00851064	0.00193637	0.000187204	0.019707	0.053817	0.0314892	0.0904974	neutral	60	Lactobacillus	FALSE
Anoxybacillus	5.38019e-06	0.00425532	0.00193637	0.000187204	0.019707	0.053817	0.0314892	0.0904974	neutral	60	Anoxybacillus	FALSE
Serinicoccus	5.38019e-06	0.012766	0.00193637	0.000187204	0.019707	0.053817	0.0314892	0.0904974	neutral	60	Serinicoccus	FALSE
Acetivibrio	5.38019e-06	0.0212766	0.00193637	0.000187204	0.019707	0.053817	0.0314892	0.0904974	above	60	Acetivibrio	FALSE
Stagnimonas	5.79405e-06	0.0212766	0.00208518	0.000214194	0.0199728	0.0578348	0.0345002	0.0953927	above	60	Stagnimonas	FALSE
Ottowia	5.79405e-06	0.00851064	0.00208518	0.000214194	0.0199728	0.0578348	0.0345002	0.0953927	neutral	60	Ottowia	FALSE
Raineya	5.79405e-06	0.0170213	0.00208518	0.000214194	0.0199728	0.0578348	0.0345002	0.0953927	neutral	60	Raineya	FALSE
IMCC26134	5.79405e-06	0.0170213	0.00208518	0.000214194	0.0199728	0.0578348	0.0345002	0.0953927	neutral	60	IMCC26134	FALSE
SM1A02	6.20792e-06	0.0170213	0.00223397	0.000242641	0.0202372	0.0618355	0.0375346	0.100231	neutral	60	SM1A02	FALSE
Alphaproteobacteria Genus	6.20792e-06	0.0170213	0.00223397	0.000242641	0.0202372	0.0618355	0.0375346	0.100231	neutral	60	Alphaproteobacteria Genus	FALSE
Paludibaculum	6.20792e-06	0.012766	0.00223397	0.000242641	0.0202372	0.0618355	0.0375346	0.100231	neutral	60	Paludibaculum	FALSE
KD4-96 Genus	6.20792e-06	0.0212766	0.00223397	0.000242641	0.0202372	0.0618355	0.0375346	0.100231	above	60	KD4-96 Genus	FALSE
Oscillospiraceae Genus	6.20792e-06	0.0212766	0.00223397	0.000242641	0.0202372	0.0618355	0.0375346	0.100231	above	60	Oscillospiraceae Genus	FALSE
RBG-13-54-9 Genus	6.20792e-06	0.0212766	0.00223397	0.000242641	0.0202372	0.0618355	0.0375346	0.100231	above	60	RBG-13-54-9 Genus	FALSE
Rhodospirillales Genus	6.62178e-06	0.0340426	0.00238274	0.000272494	0.0205001	0.0658192	0.040589	0.105016	above	60	Rhodospirillales Genus	FALSE
Truepera	7.03564e-06	0.012766	0.00253149	0.000303704	0.0207616	0.0697861	0.0436606	0.10975	neutral	60	Truepera	FALSE
Polyangiaceae Genus	7.4495e-06	0.0255319	0.00268022	0.000336226	0.0210217	0.073736	0.0467466	0.114437	above	60	Polyangiaceae Genus	FALSE
Ideonella	7.86336e-06	0.0170213	0.00282893	0.000370015	0.0212806	0.0776692	0.0498451	0.119079	neutral	60	Ideonella	FALSE
Propionivibrio	7.86336e-06	0.0170213	0.00282893	0.000370015	0.0212806	0.0776692	0.0498451	0.119079	neutral	60	Propionivibrio	FALSE
Rickettsiaceae Genus	8.27722e-06	0.0255319	0.00297762	0.000405031	0.0215381	0.0815857	0.0529539	0.123677	above	60	Rickettsiaceae Genus	FALSE
Babeliaceae Genus	8.27722e-06	0.0170213	0.00297762	0.000405031	0.0215381	0.0815857	0.0529539	0.123677	neutral	60	Babeliaceae Genus	FALSE
Sphingobium	8.27722e-06	0.0255319	0.00297762	0.000405031	0.0215381	0.0815857	0.0529539	0.123677	above	60	Sphingobium	FALSE
Pseudomonadales Genus	8.27722e-06	0.0255319	0.00297762	0.000405031	0.0215381	0.0815857	0.0529539	0.123677	above	60	Pseudomonadales Genus	FALSE
Levilactobacillus	8.27722e-06	0.00425532	0.00297762	0.000405031	0.0215381	0.0815857	0.0529539	0.123677	neutral	60	Levilactobacillus	FALSE
Elsteraceae Genus	8.27722e-06	0.0255319	0.00297762	0.000405031	0.0215381	0.0815857	0.0529539	0.123677	above	60	Elsteraceae Genus	FALSE
Marmoricola	8.69108e-06	0.0468085	0.00312629	0.000441235	0.0217945	0.0854856	0.0560716	0.128234	above	60	Marmoricola	FALSE
Anaerovorax	8.69108e-06	0.0212766	0.00312629	0.000441235	0.0217945	0.0854856	0.0560716	0.128234	neutral	60	Anaerovorax	FALSE
Flectobacillus	8.69108e-06	0.0212766	0.00312629	0.000441235	0.0217945	0.0854856	0.0560716	0.128234	neutral	60	Flectobacillus	FALSE
Vibrionaceae Genus	9.10494e-06	0.00425532	0.00327494	0.000478589	0.0220497	0.0893689	0.0591964	0.13275	neutral	60	Vibrionaceae Genus	FALSE
Bryobacteraceae Genus	9.5188e-06	0.0212766	0.00342357	0.000517059	0.0223037	0.0932358	0.0623272	0.137229	neutral	60	Bryobacteraceae Genus	FALSE
Fundidesulfovibrio	9.93266e-06	0.00851064	0.00357218	0.00055661	0.0225566	0.0970862	0.0654627	0.14167	neutral	60	Fundidesulfovibrio	FALSE
Stella	9.93266e-06	0.0255319	0.00357218	0.00055661	0.0225566	0.0970862	0.0654627	0.14167	above	60	Stella	FALSE
Brevundimonas	1.03465e-05	0.0170213	0.00372077	0.000597213	0.0228084	0.10092	0.0686018	0.146076	neutral	60	Brevundimonas	FALSE
Candidatus Ovatusbacter	1.03465e-05	0.012766	0.00372077	0.000597213	0.0228084	0.10092	0.0686018	0.146076	neutral	60	Candidatus Ovatusbacter	FALSE
Anaerocolumna	1.07604e-05	0.012766	0.00386933	0.000638835	0.0230591	0.104738	0.0717437	0.150447	neutral	60	Anaerocolumna	FALSE
Sandaracinus	1.07604e-05	0.0212766	0.00386933	0.000638835	0.0230591	0.104738	0.0717437	0.150447	neutral	60	Sandaracinus	FALSE
Neisseriaceae Genus	1.11742e-05	0.0255319	0.00401788	0.000681448	0.0233088	0.10854	0.0748872	0.154784	above	60	Neisseriaceae Genus	FALSE
Parcubacteria Genus	1.11742e-05	0.0255319	0.00401788	0.000681448	0.0233088	0.10854	0.0748872	0.154784	above	60	Parcubacteria Genus	FALSE
Desulfotomaculum	1.11742e-05	0.012766	0.00401788	0.000681448	0.0233088	0.10854	0.0748872	0.154784	neutral	60	Desulfotomaculum	FALSE
Candidatus Accumulibacter	1.11742e-05	0.0255319	0.00401788	0.000681448	0.0233088	0.10854	0.0748872	0.154784	above	60	Candidatus Accumulibacter	FALSE
Coxiella	1.11742e-05	0.0212766	0.00401788	0.000681448	0.0233088	0.10854	0.0748872	0.154784	neutral	60	Coxiella	FALSE
Psychromonas	1.15881e-05	0.00851064	0.00416641	0.000725026	0.0235575	0.112325	0.0780318	0.159089	neutral	60	Psychromonas	FALSE
Kocuria	1.15881e-05	0.00425532	0.00416641	0.000725026	0.0235575	0.112325	0.0780318	0.159089	neutral	60	Kocuria	FALSE
Panacibacter	1.15881e-05	0.0340426	0.00416641	0.000725026	0.0235575	0.112325	0.0780318	0.159089	above	60	Panacibacter	FALSE
Chloroflexaceae Genus	1.2002e-05	0.00425532	0.00431492	0.00076954	0.0238052	0.116094	0.0811767	0.163361	neutral	60	Chloroflexaceae Genus	FALSE
Micavibrionales Genus	1.2002e-05	0.0340426	0.00431492	0.00076954	0.0238052	0.116094	0.0811767	0.163361	above	60	Micavibrionales Genus	FALSE
Steroidobacter	1.2002e-05	0.0255319	0.00431492	0.00076954	0.0238052	0.116094	0.0811767	0.163361	above	60	Steroidobacter	FALSE
Simkaniaceae Genus	1.24158e-05	0.0255319	0.00446341	0.000814968	0.024052	0.119848	0.0843211	0.167603	above	60	Simkaniaceae Genus	FALSE
Caldilineaceae Genus	1.28297e-05	0.0170213	0.00461188	0.000861283	0.0242978	0.123585	0.0874646	0.171814	neutral	60	Caldilineaceae Genus	FALSE
Altererythrobacter	1.28297e-05	0.012766	0.00461188	0.000861283	0.0242978	0.123585	0.0874646	0.171814	neutral	60	Altererythrobacter	FALSE
Limosilactobacillus	1.28297e-05	0.00851064	0.00461188	0.000861283	0.0242978	0.123585	0.0874646	0.171814	neutral	60	Limosilactobacillus	FALSE
Peptostreptococcus	1.32436e-05	0.0212766	0.00476032	0.000908464	0.0245428	0.127307	0.0906064	0.175996	neutral	60	Peptostreptococcus	FALSE
Novispirillum	1.32436e-05	0.0340426	0.00476032	0.000908464	0.0245428	0.127307	0.0906064	0.175996	above	60	Novispirillum	FALSE
Sporichthyaceae Genus	1.36574e-05	0.0723404	0.00490875	0.000956487	0.0247868	0.131012	0.0937462	0.180148	above	60	Sporichthyaceae Genus	FALSE
Tetragenococcus	1.40713e-05	0.0170213	0.00505716	0.00100533	0.02503	0.134702	0.0968834	0.184272	neutral	60	Tetragenococcus	FALSE
Brevibacterium	1.44851e-05	0.00851064	0.00520555	0.00105498	0.0252724	0.138377	0.100018	0.188369	neutral	60	Brevibacterium	FALSE
Xanthobacteraceae Genus	1.44851e-05	0.0382979	0.00520555	0.00105498	0.0252724	0.138377	0.100018	0.188369	above	60	Xanthobacteraceae Genus	FALSE
Caedibacter	1.44851e-05	0.0425532	0.00520555	0.00105498	0.0252724	0.138377	0.100018	0.188369	above	60	Caedibacter	FALSE
Weissella	1.4899e-05	0.0170213	0.00535391	0.00110541	0.0255139	0.142036	0.103148	0.192437	neutral	60	Weissella	FALSE
Thermodesulfobacteriota Genus	1.53129e-05	0.0553191	0.00550226	0.00115661	0.0257546	0.145679	0.106275	0.19648	above	60	Thermodesulfobacteriota Genus	FALSE
Fimbriimonadaceae Genus	1.61406e-05	0.0382979	0.0057989	0.00126121	0.0262338	0.152919	0.112517	0.204486	above	60	Fimbriimonadaceae Genus	FALSE
Gemmatimonas	1.61406e-05	0.0170213	0.0057989	0.00126121	0.0262338	0.152919	0.112517	0.204486	neutral	60	Gemmatimonas	FALSE
Rhodospirillaceae Genus	1.61406e-05	0.0255319	0.0057989	0.00126121	0.0262338	0.152919	0.112517	0.204486	neutral	60	Rhodospirillaceae Genus	FALSE
Fluviicoccus	1.65544e-05	0.0255319	0.00594718	0.00131459	0.0264722	0.156516	0.115631	0.20845	neutral	60	Fluviicoccus	FALSE
Staphylococcus	1.65544e-05	0.0255319	0.00594718	0.00131459	0.0264722	0.156516	0.115631	0.20845	neutral	60	Staphylococcus	FALSE
Afipia	1.73822e-05	0.0170213	0.0062437	0.00142342	0.0269468	0.163664	0.121843	0.216305	neutral	60	Afipia	FALSE
Paracaedibacteraceae Genus	1.82099e-05	0.0468085	0.00654013	0.00153492	0.0274187	0.170752	0.128032	0.224062	above	60	Paracaedibacteraceae Genus	FALSE
cvE6 Genus	1.86237e-05	0.0893617	0.00668832	0.00159162	0.0276536	0.174273	0.131119	0.227905	above	60	cvE6 Genus	FALSE
Agrobacterium	1.94515e-05	0.012766	0.00698463	0.0017069	0.0281214	0.181271	0.137272	0.235522	neutral	60	Agrobacterium	FALSE
Pararhodobacter	1.98653e-05	0.0340426	0.00713276	0.00176544	0.0283543	0.184747	0.140339	0.239297	above	60	Pararhodobacter	FALSE
Chitinophagales Genus	2.02792e-05	0.0297872	0.00728086	0.00182457	0.0285867	0.188209	0.143399	0.243049	above	60	Chitinophagales Genus	FALSE
Oligoflexaceae Genus	2.02792e-05	0.0765957	0.00728086	0.00182457	0.0285867	0.188209	0.143399	0.243049	above	60	Oligoflexaceae Genus	FALSE
Massilia	2.02792e-05	0.0170213	0.00728086	0.00182457	0.0285867	0.188209	0.143399	0.243049	neutral	60	Massilia	FALSE
Burkholderia-Caballeronia-Paraburkholderia	2.11069e-05	0.0297872	0.00757702	0.00194454	0.0290495	0.195089	0.149499	0.250487	above	60	Burkholderia-Caballeronia-Paraburkholderia	FALSE
TRA3-20 Genus	2.11069e-05	0.0255319	0.00757702	0.00194454	0.0290495	0.195089	0.149499	0.250487	neutral	60	TRA3-20 Genus	FALSE
Lutispora	2.15208e-05	0.0170213	0.00772506	0.00200535	0.02928	0.198507	0.152538	0.254174	neutral	60	Lutispora	FALSE
Polyangiia Genus	2.19346e-05	0.0468085	0.00787309	0.00206671	0.0295099	0.20191	0.15557	0.257839	above	60	Polyangiia Genus	FALSE
Ga0077536 Genus	2.31762e-05	0.0510638	0.00831705	0.00225394	0.0301963	0.212034	0.164621	0.26871	above	60	Ga0077536 Genus	FALSE
Candidatus Paracaedibacter	2.31762e-05	0.0723404	0.00831705	0.00225394	0.0301963	0.212034	0.164621	0.26871	above	60	Candidatus Paracaedibacter	FALSE
Anaerotaenia	2.35901e-05	0.0255319	0.00846499	0.00231736	0.030424	0.21538	0.167623	0.272293	neutral	60	Anaerotaenia	FALSE
Dietzia	2.48317e-05	0.012766	0.00890871	0.00251056	0.031104	0.225333	0.176581	0.282921	neutral	60	Dietzia	FALSE
Shinella	2.52455e-05	0.0468085	0.00905657	0.00257591	0.0313296	0.228623	0.179551	0.286424	above	60	Shinella	FALSE
Opitutus	2.52455e-05	0.0638298	0.00905657	0.00257591	0.0313296	0.228623	0.179551	0.286424	above	60	Opitutus	FALSE
Methylorubrum	2.73148e-05	0.0340426	0.0097956	0.00290937	0.0324504	0.244862	0.194278	0.303654	above	60	Methylorubrum	FALSE
Sphingomonadaceae Genus	2.77287e-05	0.0382979	0.00994335	0.00297736	0.0326732	0.248069	0.197198	0.307044	above	60	Sphingomonadaceae Genus	FALSE
Brevitalea	2.77287e-05	0.0425532	0.00994335	0.00297736	0.0326732	0.248069	0.197198	0.307044	above	60	Brevitalea	FALSE
Blastomonas	2.81426e-05	0.0382979	0.0100911	0.00304576	0.0328955	0.251262	0.20011	0.310415	above	60	Blastomonas	FALSE
DEV114	2.93841e-05	0.0212766	0.0105341	0.0032534	0.0335597	0.26076	0.208794	0.320421	neutral	60	DEV114	FALSE
TM7a	3.06257e-05	0.0382979	0.010977	0.00346453	0.0342201	0.270137	0.2174	0.330268	above	60	TM7a	FALSE
Gaiellales Genus	3.10396e-05	0.0638298	0.0111246	0.00353566	0.0344394	0.273236	0.220252	0.333515	above	60	Gaiellales Genus	FALSE
Romboutsia	3.10396e-05	0.0170213	0.0111246	0.00353566	0.0344394	0.273236	0.220252	0.333515	neutral	60	Romboutsia	FALSE
A21b Genus	3.35227e-05	0.0170213	0.0120097	0.00396994	0.0357468	0.291558	0.237175	0.352645	neutral	60	A21b Genus	FALSE
CM1G08	3.35227e-05	0.0297872	0.0120097	0.00396994	0.0357468	0.291558	0.237175	0.352645	neutral	60	CM1G08	FALSE
Frankiales Genus	3.39366e-05	0.0723404	0.0121571	0.00404352	0.0359634	0.294566	0.239965	0.355776	above	60	Frankiales Genus	FALSE
Nannocystis	3.39366e-05	0.0553191	0.0121571	0.00404352	0.0359634	0.294566	0.239965	0.355776	above	60	Nannocystis	FALSE
Blfdi19 Genus	3.43505e-05	0.0723404	0.0123045	0.00411743	0.0361796	0.297562	0.242745	0.35889	above	60	Blfdi19 Genus	FALSE
Rheinheimera	3.47643e-05	0.0510638	0.012452	0.00419166	0.0363954	0.300544	0.245517	0.361988	above	60	Rheinheimera	FALSE
Spirosomataceae Genus	3.72475e-05	0.0340426	0.013336	0.00464367	0.037683	0.318177	0.26196	0.380244	neutral	60	Spirosomataceae Genus	FALSE
Methylibium	3.76614e-05	0.0510638	0.0134832	0.00472007	0.0378964	0.321073	0.264669	0.383232	above	60	Methylibium	FALSE
Holosporaceae Genus	4.05584e-05	0.0851064	0.0145135	0.00526279	0.0393811	0.340999	0.283383	0.40373	above	60	Holosporaceae Genus	FALSE
Pyrinomonadaceae Genus	4.05584e-05	0.0425532	0.0145135	0.00526279	0.0393811	0.340999	0.283383	0.40373	above	60	Pyrinomonadaceae Genus	FALSE
Unknown Family Genus	4.13861e-05	0.0595745	0.0148077	0.0054203	0.0398025	0.346584	0.288649	0.409454	above	60	Unknown Family Genus	FALSE
Opitutaceae Genus	4.13861e-05	0.0553191	0.0148077	0.0054203	0.0398025	0.346584	0.288649	0.409454	above	60	Opitutaceae Genus	FALSE
Rhodovarius	4.26277e-05	0.0808511	0.0152489	0.00565852	0.0404324	0.354872	0.296481	0.417932	above	60	Rhodovarius	FALSE
Eremiobacteria Genus	4.30415e-05	0.0765957	0.0153959	0.00573843	0.0406418	0.357612	0.299074	0.42073	above	60	Eremiobacteria Genus	FALSE
Phaselicystis	4.51109e-05	0.0765957	0.0161306	0.00614165	0.0416844	0.371136	0.311905	0.434512	above	60	Phaselicystis	FALSE
Thermus	4.51109e-05	0.0170213	0.0161306	0.00614165	0.0416844	0.371136	0.311905	0.434512	neutral	60	Thermus	FALSE
Gemmatimonadaceae Genus	4.55247e-05	0.0851064	0.0162775	0.00622301	0.041892	0.373806	0.314445	0.437228	above	60	Gemmatimonadaceae Genus	FALSE
Burkholderiales Genus	4.59386e-05	0.0893617	0.0164243	0.00630459	0.0420995	0.376466	0.316975	0.43993	above	60	Burkholderiales Genus	FALSE
Kineosporiaceae Genus	4.59386e-05	0.0723404	0.0164243	0.00630459	0.0420995	0.376466	0.316975	0.43993	above	60	Kineosporiaceae Genus	FALSE
NB1-j Genus	4.84217e-05	0.0851064	0.0173051	0.00679882	0.0433385	0.392185	0.331976	0.455862	above	60	NB1-j Genus	FALSE
Peptostreptococcaceae Genus	4.96633e-05	0.0765957	0.0177452	0.00704885	0.0439545	0.399895	0.339357	0.463653	above	60	Peptostreptococcaceae Genus	FALSE
Pseudolysobacter	5.0491e-05	0.0638298	0.0180385	0.00721657	0.044364	0.404981	0.344235	0.468783	above	60	Pseudolysobacter	FALSE
Piscinibacter	5.09049e-05	0.0595745	0.0181852	0.00730073	0.0445684	0.407508	0.346661	0.47133	above	60	Piscinibacter	FALSE
Cytophaga	5.17326e-05	0.110638	0.0184784	0.00746966	0.0449764	0.412529	0.351487	0.476385	above	60	Cytophaga	FALSE
Defluviimonas	5.33881e-05	0.0340426	0.0190645	0.00780984	0.0457896	0.422445	0.361036	0.486348	neutral	60	Defluviimonas	FALSE
Sphingopyxis	5.62851e-05	0.0851064	0.0200895	0.00841233	0.0472042	0.439396	0.377419	0.503321	above	60	Sphingopyxis	FALSE
Bacillus	5.6699e-05	0.0382979	0.0202359	0.00849912	0.0474054	0.441776	0.379726	0.505699	neutral	60	Bacillus	FALSE
P3OB-42	5.91821e-05	0.0723404	0.0211135	0.0090234	0.0486082	0.455849	0.393392	0.519726	above	60	P3OB-42	FALSE
MBNT15 Genus	5.91821e-05	0.148936	0.0211135	0.0090234	0.0486082	0.455849	0.393392	0.519726	above	60	MBNT15 Genus	FALSE
Phenylobacterium	6.20792e-05	0.0723404	0.0221366	0.00964249	0.0500023	0.47182	0.408961	0.535585	above	60	Phenylobacterium	FALSE
Chitinimonas	6.37346e-05	0.0808511	0.0227207	0.00999965	0.0507947	0.480735	0.41768	0.544409	above	60	Chitinimonas	FALSE
Lysobacter	6.45623e-05	0.0425532	0.0230127	0.0101791	0.0511897	0.485135	0.421991	0.548758	neutral	60	Lysobacter	FALSE
Nordella	6.539e-05	0.093617	0.0233046	0.0103592	0.0515841	0.489499	0.426271	0.553065	above	60	Nordella	FALSE
Hyphomicrobiales Genus	6.62178e-05	0.106383	0.0235964	0.0105398	0.0519777	0.493825	0.430519	0.557331	above	60	Hyphomicrobiales Genus	FALSE
Pirellulaceae Genus	6.66316e-05	0.140426	0.0237423	0.0106303	0.0521742	0.495975	0.432631	0.559448	above	60	Pirellulaceae Genus	FALSE
Chryseobacterium	6.91148e-05	0.0382979	0.0246171	0.0111763	0.0533497	0.508682	0.445141	0.571943	neutral	60	Chryseobacterium	FALSE
Microtrichaceae Genus	6.95287e-05	0.0723404	0.0247628	0.0112678	0.053545	0.510768	0.447198	0.573991	above	60	Microtrichaceae Genus	FALSE
Mesorhizobium	7.11841e-05	0.13617	0.0253455	0.011635	0.0543245	0.519025	0.455354	0.582085	above	60	Mesorhizobium	FALSE
AKYH767 Genus	7.24257e-05	0.0382979	0.0257824	0.0119117	0.0549075	0.525127	0.461391	0.588055	neutral	60	AKYH767 Genus	FALSE
Rhizorhapis	7.28395e-05	0.0765957	0.025928	0.0120042	0.0551014	0.527144	0.463388	0.590026	above	60	Rhizorhapis	FALSE
Oleiharenicola	7.32534e-05	0.114894	0.0260735	0.0120968	0.0552953	0.529152	0.465378	0.591987	above	60	Oleiharenicola	FALSE
Obscuribacteraceae Genus	7.32534e-05	0.187234	0.0260735	0.0120968	0.0552953	0.529152	0.465378	0.591987	above	60	Obscuribacteraceae Genus	FALSE
Dechlorobacter	7.61504e-05	0.0595745	0.0270919	0.0127484	0.0566476	0.542971	0.4791	0.60546	above	60	Dechlorobacter	FALSE
Ruminiclostridium	8.27722e-05	0.0212766	0.0294158	0.0142583	0.0597109	0.573055	0.509138	0.634621	neutral	60	Ruminiclostridium	FALSE
OLB12	8.44277e-05	0.110638	0.029996	0.0146399	0.060471	0.580261	0.516368	0.641572	above	60	OLB12	FALSE
Nevskiaceae Genus	8.6497e-05	0.0723404	0.0307208	0.0151192	0.061418	0.589098	0.525252	0.650077	above	60	Nevskiaceae Genus	FALSE
WY65	8.6497e-05	0.106383	0.0307208	0.0151192	0.061418	0.589098	0.525252	0.650077	above	60	WY65	FALSE
Permianibacter	8.69108e-05	0.0851064	0.0308658	0.0152153	0.061607	0.590843	0.527009	0.651754	above	60	Permianibacter	FALSE
Chitinibacter	8.77385e-05	0.234043	0.0311555	0.0154079	0.0619846	0.594311	0.530503	0.655085	above	60	Chitinibacter	FALSE
Exiguobacterium	9.2291e-05	0.0765957	0.0327477	0.0164735	0.0640522	0.612864	0.549248	0.67285	above	60	Exiguobacterium	FALSE
Roseicella	9.2291e-05	0.27234	0.0327477	0.0164735	0.0640522	0.612864	0.549248	0.67285	above	60	Roseicella	FALSE
Variovorax	9.31187e-05	0.0595745	0.0330369	0.0166684	0.0644265	0.616145	0.552573	0.675982	neutral	60	Variovorax	FALSE
Sphingomonas	9.76712e-05	0.0468085	0.0346263	0.0177461	0.0664764	0.633701	0.570411	0.69269	neutral	60	Sphingomonas	FALSE
Candidatus Protochlamydia	0.000101396	0.208511	0.035925	0.018635	0.068143	0.647465	0.584457	0.70573	above	60	Candidatus Protochlamydia	FALSE
Paracoccus	0.00010181	0.0978723	0.0360692	0.0187341	0.0683277	0.648962	0.585988	0.707145	above	60	Paracoccus	FALSE
Candidatus Berkiella	0.000104293	0.140426	0.0369339	0.0193305	0.069433	0.657812	0.595051	0.715497	above	60	Candidatus Berkiella	FALSE
mle1-27 Genus	0.000108018	0.123404	0.0382297	0.0202298	0.0710837	0.670671	0.608261	0.727592	above	60	mle1-27 Genus	FALSE
Parachlamydiaceae Genus	0.000110087	0.221277	0.038949	0.0207317	0.071997	0.677605	0.615404	0.734093	above	60	Parachlamydiaceae Genus	FALSE
Uliginosibacterium	0.000111742	0.0808511	0.039524	0.0211344	0.0727258	0.683047	0.62102	0.739185	above	60	Uliginosibacterium	FALSE
Hydrogenophaga	0.000114226	0.0978723	0.0403859	0.0217404	0.073816	0.691037	0.629284	0.746645	above	60	Hydrogenophaga	FALSE
Citrobacter	0.000116295	0.123404	0.0411037	0.022247	0.0747218	0.697542	0.636027	0.752704	above	60	Citrobacter	FALSE
Neochlamydia	0.000118364	0.165957	0.0418209	0.0227551	0.0756252	0.70391	0.64264	0.758622	above	60	Neochlamydia	FALSE
Larkinella	0.000119192	0.0553191	0.0421077	0.0229587	0.0759858	0.70642	0.64525	0.76095	neutral	60	Larkinella	FALSE
Bordetella	0.000119606	0.0340426	0.042251	0.0230606	0.076166	0.707667	0.646547	0.762106	neutral	60	Bordetella	FALSE
Kapabacteriales Genus	0.00012002	0.123404	0.0423944	0.0231626	0.0763461	0.708908	0.64784	0.763257	above	60	Kapabacteriales Genus	FALSE
Hyphomonadaceae Genus	0.000121261	0.119149	0.0428242	0.0234688	0.0768858	0.712601	0.651687	0.766676	above	60	Hyphomonadaceae Genus	FALSE
Armatimonadaceae Genus	0.000122503	0.119149	0.043254	0.0237755	0.0774247	0.716247	0.65549	0.770048	above	60	Armatimonadaceae Genus	FALSE
Pseudorhodoplanes	0.000127469	0.225532	0.044971	0.0250071	0.0795721	0.730375	0.670269	0.78307	above	60	Pseudorhodoplanes	FALSE
Chthoniobacter	0.000128297	0.178723	0.0452569	0.0252131	0.0799287	0.73266	0.672666	0.78517	above	60	Chthoniobacter	FALSE
Pseudoxanthomonas	0.000128297	0.174468	0.0452569	0.0252131	0.0799287	0.73266	0.672666	0.78517	above	60	Pseudoxanthomonas	FALSE
Beijerinckiaceae Genus	0.000129952	0.229787	0.0458285	0.0256256	0.080641	0.737172	0.677405	0.789311	above	60	Beijerinckiaceae Genus	FALSE
Terrimonas	0.000130366	0.093617	0.0459714	0.0257289	0.0808188	0.738289	0.678578	0.790334	above	60	Terrimonas	FALSE
Curvibacter	0.000131608	0.114894	0.0463998	0.0260389	0.0813518	0.741609	0.682071	0.793375	above	60	Curvibacter	FALSE
Flavihumibacter	0.00014154	0.161702	0.0498209	0.0285341	0.0855887	0.766698	0.7086	0.816217	above	60	Flavihumibacter	FALSE
Candidatus Megaira	0.000147748	0.234043	0.0519533	0.0301058	0.0882134	0.781126	0.723972	0.829238	above	60	Candidatus Megaira	FALSE
Rhodopseudomonas	0.00014899	0.187234	0.0523793	0.0304212	0.0887362	0.783903	0.72694	0.831734	above	60	Rhodopseudomonas	FALSE
Lactococcus	0.000149818	0.119149	0.0526632	0.0306317	0.0890844	0.785735	0.7289	0.833378	above	60	Lactococcus	FALSE
SWB02	0.000151887	0.110638	0.0533726	0.0311585	0.0899535	0.790246	0.733734	0.837422	above	60	SWB02	FALSE
Kinneretia	0.000159336	0.0382979	0.0559223	0.0330622	0.0930673	0.805715	0.750381	0.851215	neutral	60	Kinneretia	FALSE
BIrii41 Genus	0.00016182	0.106383	0.0567709	0.0336992	0.0941001	0.810613	0.755676	0.855559	above	60	BIrii41 Genus	FALSE
Vicinamibacteraceae Genus	0.000165544	0.144681	0.0580424	0.0346567	0.0956446	0.81773	0.763393	0.861848	above	60	Vicinamibacteraceae Genus	FALSE
Hyphomicrobium	0.0001672	0.13617	0.058607	0.0350831	0.0963293	0.820807	0.766737	0.864558	above	60	Hyphomicrobium	FALSE
Leeia	0.000168441	0.110638	0.0590302	0.0354032	0.0968421	0.823081	0.769211	0.866558	above	60	Leeia	FALSE
Polymorphobacter	0.000169269	0.229787	0.0593123	0.0356168	0.0971836	0.82458	0.770844	0.867875	above	60	Polymorphobacter	FALSE
Azospira	0.000169269	0.106383	0.0593123	0.0356168	0.0971836	0.82458	0.770844	0.867875	above	60	Azospira	FALSE
Blastocatella	0.000170511	0.12766	0.0597352	0.0359373	0.0976954	0.826806	0.773271	0.869828	above	60	Blastocatella	FALSE
IMCC26207	0.000172166	0.238298	0.0602989	0.0363651	0.0983768	0.829729	0.776463	0.872389	above	60	IMCC26207	FALSE
Hirschia	0.000172166	0.148936	0.0602989	0.0363651	0.0983768	0.829729	0.776463	0.872389	above	60	Hirschia	FALSE
Sandaracinaceae Genus	0.00017258	0.148936	0.0604398	0.0364721	0.098547	0.830452	0.777254	0.873021	above	60	Sandaracinaceae Genus	FALSE
alphaI cluster	0.000184582	0.285106	0.0645167	0.0395869	0.103455	0.850139	0.798891	0.890124	above	60	alphaI cluster	FALSE
Halomonas	0.000189548	0.182979	0.066199	0.0408818	0.10547	0.857601	0.807159	0.89654	above	60	Halomonas	FALSE
0319-6G20 Genus	0.000196584	0.323404	0.0685775	0.0427217	0.108311	0.86754	0.818233	0.905024	above	60	0319-6G20 Genus	FALSE
Chitinophagaceae Genus	0.000197826	0.140426	0.0689966	0.043047	0.108811	0.869221	0.820113	0.906452	above	60	Chitinophagaceae Genus	FALSE
Blastococcus	0.000198239	0.144681	0.0691363	0.0431555	0.108977	0.869776	0.820735	0.906923	above	60	Blastococcus	FALSE
Candidatus Alysiosphaera	0.000199067	0.165957	0.0694156	0.0433725	0.10931	0.87088	0.821971	0.907859	above	60	Candidatus Alysiosphaera	FALSE
Verrucomicrobiia Genus	0.000201136	0.33617	0.0701136	0.0439154	0.11014	0.873599	0.825021	0.910159	above	60	Verrucomicrobiia Genus	FALSE
Caulobacter	0.00020362	0.208511	0.0709505	0.0445675	0.111135	0.876786	0.828603	0.912848	above	60	Caulobacter	FALSE
Chitinivorax	0.00020362	0.140426	0.0709505	0.0445675	0.111135	0.876786	0.828603	0.912848	above	60	Chitinivorax	FALSE
Pseudobdellovibrio	0.000206517	0.0978723	0.071926	0.0453291	0.112293	0.880403	0.83268	0.915889	neutral	60	Pseudobdellovibrio	FALSE
Cypionkella	0.000215622	0.268085	0.0749858	0.0477284	0.115915	0.891093	0.844797	0.924808	above	60	Cypionkella	FALSE
Reyranella	0.000219346	0.306383	0.0762349	0.0487123	0.117389	0.895186	0.849466	0.928194	above	60	Reyranella	FALSE
Paucibacter	0.000222243	0.0382979	0.0772053	0.0494783	0.118533	0.898263	0.852987	0.930727	below	60	Paucibacter	FALSE
Arthrospira PCC-7345	0.000222657	0.0595745	0.0773439	0.0495878	0.118696	0.898695	0.853482	0.931082	neutral	60	Arthrospira PCC-7345	FALSE
AAP99	0.000224313	0.140426	0.0778979	0.0500259	0.119348	0.900405	0.855445	0.932485	above	60	AAP99	FALSE
PeM15 Genus	0.00023797	0.276596	0.0824572	0.0536488	0.124697	0.913456	0.870533	0.943079	above	60	PeM15 Genus	FALSE
Turneriella	0.000247903	0.13617	0.0857602	0.0562918	0.128554	0.92186	0.880367	0.949782	above	60	Turneriella	FALSE
Microscillaceae Genus	0.000271493	0.234043	0.0935612	0.0625916	0.137605	0.938693	0.900407	0.962869	above	60	Microscillaceae Genus	FALSE
Sediminibacterium	0.000276459	0.170213	0.0951958	0.0639211	0.139492	0.941746	0.904099	0.965184	above	60	Sediminibacterium	FALSE
Hassallia	0.000277701	0.144681	0.095604	0.0642537	0.139963	0.942485	0.904996	0.965741	above	60	Hassallia	FALSE
Streptococcus	0.000285564	0.293617	0.0981855	0.0663611	0.142935	0.946954	0.910446	0.969084	above	60	Streptococcus	FALSE
Verrucomicrobiaceae Genus	0.000288047	0.144681	0.0989993	0.067027	0.143871	0.948291	0.912087	0.970075	above	60	Verrucomicrobiaceae Genus	FALSE
Novosphingobium	0.000288047	0.161702	0.0989993	0.067027	0.143871	0.948291	0.912087	0.970075	above	60	Novosphingobium	FALSE
Glutamicibacter	0.000289289	0.165957	0.099406	0.0673601	0.144338	0.948947	0.912894	0.97056	above	60	Glutamicibacter	FALSE
Candidatus Obscuribacter	0.000295911	0.374468	0.101572	0.0691371	0.146823	0.952309	0.917045	0.973023	above	60	Candidatus Obscuribacter	FALSE
NS9 marine group Genus	0.000331917	0.234043	0.113266	0.078816	0.160157	0.967069	0.93571	0.983403	above	60	NS9 marine group Genus	FALSE
Chlamydiales Genus	0.00033233	0.425532	0.1134	0.0789274	0.160309	0.967209	0.935891	0.983497	above	60	Chlamydiales Genus	FALSE
Luteolibacter	0.000334814	0.255319	0.114201	0.0795956	0.161217	0.968036	0.936963	0.984052	above	60	Luteolibacter	FALSE
Barnesiellaceae Genus	0.000342677	0.208511	0.116734	0.0817118	0.164085	0.970519	0.940204	0.985699	above	60	Barnesiellaceae Genus	FALSE
Microtrichales Genus	0.000347643	0.4	0.118331	0.0830486	0.16589	0.971987	0.942135	0.986657	above	60	Microtrichales Genus	FALSE
Pajaroellobacter	0.000352196	0.234043	0.119792	0.084274	0.16754	0.973269	0.94383	0.987483	above	60	Pajaroellobacter	FALSE
Sporomusaceae Genus	0.000352196	0.131915	0.119792	0.084274	0.16754	0.973269	0.94383	0.987483	neutral	60	Sporomusaceae Genus	FALSE
Delftia	0.000353851	0.0297872	0.120322	0.0847196	0.168138	0.97372	0.94443	0.987772	below	60	Delftia	FALSE
67-14 Genus	0.000355507	0.370213	0.120853	0.0851652	0.168737	0.974164	0.94502	0.988054	above	60	67-14 Genus	FALSE
Pir4 lineage	0.000362542	0.468085	0.123104	0.0870591	0.171272	0.975967	0.947435	0.989189	above	60	Pir4 lineage	FALSE
Ferruginibacter	0.000395237	0.0765957	0.133496	0.0958563	0.182925	0.982831	0.956852	0.993278	below	60	Ferruginibacter	FALSE
Acetobacteroides	0.00039772	0.0893617	0.13428	0.096524	0.183801	0.983264	0.957461	0.993521	below	60	Acetobacteroides	FALSE
JG30-KF-CM45 Genus	0.000400617	0.434043	0.135195	0.0973029	0.184822	0.983755	0.958154	0.993795	above	60	JG30-KF-CM45 Genus	FALSE
Rhodovastum	0.00040517	0.485106	0.13663	0.0985266	0.186423	0.984498	0.959208	0.994204	above	60	Rhodovastum	FALSE
Pedomicrobium	0.000420897	0.357447	0.141572	0.102752	0.191923	0.986814	0.962534	0.995434	above	60	Pedomicrobium	FALSE
Pirellula	0.000445728	0.468085	0.149323	0.109412	0.200514	0.989786	0.96692	0.996897	above	60	Pirellula	FALSE
Nitrospira	0.000474285	0.221277	0.158157	0.117054	0.210256	0.992386	0.970893	0.99804	above	60	Nitrospira	FALSE
Gracilibacteria Genus	0.000478837	0.144681	0.159557	0.11827	0.211796	0.992734	0.971437	0.998181	neutral	60	Gracilibacteria Genus	FALSE
Rhodocyclaceae Genus	0.000485045	0.259574	0.161463	0.119927	0.21389	0.993184	0.972144	0.998359	above	60	Rhodocyclaceae Genus	FALSE
11-24 Genus	0.000487528	0.174468	0.162225	0.120589	0.214726	0.993356	0.972416	0.998425	neutral	60	11-24 Genus	FALSE
Telmatocola	0.000502427	0.225532	0.16678	0.12456	0.219719	0.9943	0.973925	0.998774	above	60	Telmatocola	FALSE
Deinococcus	0.00051774	0.182979	0.171438	0.128633	0.224812	0.995131	0.975278	0.999056	neutral	60	Deinococcus	FALSE
Nitrosomonas	0.000584372	0.238298	0.19143	0.146252	0.246535	0.997547	0.979375	0.999713	neutral	60	Nitrosomonas	FALSE
Crenobacter	0.000586027	0.0978723	0.191921	0.146687	0.247066	0.997588	0.979448	0.999721	below	60	Crenobacter	FALSE
Bradyrhizobium	0.000609617	0.429787	0.198889	0.152878	0.254586	0.998108	0.980372	0.999821	above	60	Bradyrhizobium	FALSE
Longivirga	0.000617895	0.53617	0.20132	0.155044	0.257205	0.998262	0.98065	0.999846	above	60	Longivirga	FALSE
Agitococcus	0.00064314	0.221277	0.208695	0.161631	0.26513	0.99866	0.981374	0.999905	neutral	60	Agitococcus	FALSE
Aquihabitans	0.000646451	0.540426	0.209658	0.162492	0.266163	0.998705	0.981456	0.999911	above	60	Aquihabitans	FALSE
SH3-11	0.00064852	0.446809	0.210259	0.16303	0.266807	0.998732	0.981506	0.999914	above	60	SH3-11	FALSE
Brevifollis	0.00069239	0.234043	0.222902	0.174389	0.280329	0.999193	0.982364	0.999964	neutral	60	Brevifollis	FALSE
SH-PL14	0.000692803	0.544681	0.22302	0.174495	0.280455	0.999196	0.98237	0.999964	above	60	SH-PL14	FALSE
Agromyces	0.000702736	0.255319	0.225857	0.177053	0.283479	0.999274	0.982517	0.99997	neutral	60	Agromyces	FALSE
Pseudobdellovibrionaceae Genus	0.000723843	0.582979	0.231852	0.182471	0.289859	0.999416	0.982786	0.99998	above	60	Pseudobdellovibrionaceae Genus	FALSE
Nocardioides	0.000733362	0.229787	0.234542	0.184906	0.292717	0.99947	0.98289	0.999984	neutral	60	Nocardioides	FALSE
Fimbriiglobus	0.000771851	0.370213	0.24533	0.194704	0.304149	0.999644	0.983222	0.999993	above	60	Fimbriiglobus	FALSE
Legionella	0.000782197	0.587234	0.248206	0.197323	0.307189	0.99968	0.983292	0.999994	above	60	Legionella	FALSE
Devosia	0.000795441	0.374468	0.251873	0.200668	0.31106	0.99972	0.983371	0.999995	above	60	Devosia	FALSE
Sphingorhabdus	0.00079958	0.246809	0.253016	0.201711	0.312265	0.999732	0.983393	0.999996	neutral	60	Sphingorhabdus	FALSE
Elstera	0.000867867	0.276596	0.271636	0.218779	0.331839	0.999867	0.983656	0.999999	neutral	60	Elstera	FALSE
Cloacibacterium	0.000872833	0.348936	0.272973	0.220009	0.33324	0.999874	0.983669	0.999999	above	60	Cloacibacterium	FALSE
Bdellovibrio	0.000901803	0.378723	0.28073	0.227159	0.341353	0.999906	0.983733	0.999999	above	60	Bdellovibrio	FALSE
Bosea	0.000914633	0.770213	0.28414	0.23031	0.344914	0.999918	0.983755	1	above	60	Bosea	FALSE
Gemmata	0.000940706	0.425532	0.291025	0.236682	0.352091	0.999937	0.983793	1	above	60	Gemmata	FALSE
Rhizobium	0.00095395	0.476596	0.294499	0.239902	0.355706	0.999945	0.983809	1	above	60	Rhizobium	FALSE
Vampirovibrionaceae Genus	0.000970504	0.438298	0.298819	0.243913	0.360196	0.999954	0.983826	1	above	60	Vampirovibrionaceae Genus	FALSE
Saprospiraceae Genus	0.000973815	0.246809	0.29968	0.244714	0.361091	0.999955	0.983829	1	neutral	60	Saprospiraceae Genus	FALSE
Rhizobiaceae Genus	0.000997819	0.519149	0.305894	0.250495	0.367537	0.999965	0.983848	1	above	60	Rhizobiaceae Genus	FALSE
OM190 Genus	0.00100941	0.280851	0.308876	0.253274	0.370626	0.999969	0.983855	1	neutral	60	OM190 Genus	FALSE
Runella	0.00106859	0.234043	0.323919	0.267335	0.386167	0.999983	0.983883	1	below	60	Runella	FALSE
Acidovorax	0.00117661	0.319149	0.350598	0.29244	0.413563	0.999994	0.983905	1	neutral	60	Acidovorax	FALSE
Ensifer	0.00130283	0.655319	0.380539	0.320856	0.444065	0.999998	0.983913	1	above	60	Ensifer	FALSE
Stenotrophomonas	0.00136533	0.0808511	0.394884	0.334558	0.458592	0.999999	0.983915	1	below	60	Stenotrophomonas	FALSE
Rubrivivax	0.00143775	0.497872	0.411123	0.350136	0.47497	1	0.983916	1	above	60	Rubrivivax	FALSE
Sutterellaceae Genus	0.00144272	0.676596	0.412222	0.351192	0.476076	1	0.983916	1	above	60	Sutterellaceae Genus	FALSE
Pedosphaeraceae Genus	0.00144562	0.429787	0.412862	0.351807	0.47672	1	0.983916	1	neutral	60	Pedosphaeraceae Genus	FALSE
Emticicia	0.00145845	0.293617	0.415688	0.354527	0.479562	1	0.983916	1	below	60	Emticicia	FALSE
Roseomonas	0.00149487	0.73617	0.423643	0.362192	0.48755	1	0.983916	1	above	60	Roseomonas	FALSE
Clostridium	0.00174898	0.578723	0.476402	0.413441	0.540123	1	0.983916	1	above	60	Clostridium	FALSE
Gordonia	0.00175477	0.395745	0.477551	0.414564	0.54126	1	0.983916	1	below	60	Gordonia	FALSE
Fuscovulum	0.00181892	0.391489	0.490114	0.426874	0.553672	1	0.983916	1	below	60	Fuscovulum	FALSE
Aquabacterium	0.0019468	0.302128	0.514322	0.450706	0.577477	1	0.983916	1	below	60	Aquabacterium	FALSE
Bacteroidia Genus	0.00203454	0.33617	0.530305	0.466522	0.593114	1	0.983916	1	below	60	Bacteroidia Genus	FALSE
Acinetobacter	0.00204365	0.519149	0.531935	0.468138	0.594705	1	0.983916	1	neutral	60	Acinetobacter	FALSE
Aurantisolimonas	0.00208503	0.72766	0.539279	0.475429	0.601865	1	0.983916	1	above	60	Aurantisolimonas	FALSE
Vibrio	0.00216615	0.119149	0.55336	0.489448	0.615557	1	0.983916	1	below	60	Vibrio	FALSE
Fluviicola	0.00225058	0.574468	0.567588	0.503663	0.629339	1	0.983916	1	neutral	60	Fluviicola	FALSE
Gemmataceae Genus	0.00228989	0.608511	0.574068	0.510154	0.635599	1	0.983916	1	neutral	60	Gemmataceae Genus	FALSE
Vogesella	0.00234783	0.289362	0.583451	0.519573	0.644645	1	0.983916	1	below	60	Vogesella	FALSE
Cellvibrio	0.00242026	0.706383	0.594908	0.531105	0.655658	1	0.983916	1	above	60	Cellvibrio	FALSE
Tundrisphaera	0.00257753	0.659574	0.618775	0.555239	0.67849	1	0.983916	1	neutral	60	Tundrisphaera	FALSE
Dinghuibacter	0.00261064	0.676596	0.623628	0.560165	0.683114	1	0.983916	1	neutral	60	Dinghuibacter	FALSE
Hyphomicrobiales Incertae Sedis Genus	0.00263712	0.651064	0.627469	0.564069	0.686768	1	0.983916	1	neutral	60	Hyphomicrobiales Incertae Sedis Genus	FALSE
Cytophagales Genus	0.00302243	0.33617	0.67933	0.617184	0.735708	1	0.983916	1	below	60	Cytophagales Genus	FALSE
Paenirhodobacter	0.00323805	0.787234	0.7053	0.644085	0.759911	1	0.983916	1	above	60	Paenirhodobacter	FALSE
env.OPS 17 Genus	0.00324343	0.468085	0.705922	0.644732	0.760488	1	0.983916	1	below	60	env.OPS 17 Genus	FALSE
Rhodococcus	0.00327157	0.361702	0.709155	0.648096	0.763485	1	0.983916	1	below	60	Rhodococcus	FALSE
Pseudoduganella	0.00330427	0.26383	0.712868	0.651965	0.766924	1	0.983916	1	below	60	Pseudoduganella	FALSE
Luteimonas	0.00334938	0.451064	0.717918	0.657234	0.771592	1	0.983916	1	below	60	Luteimonas	FALSE
Chryseotalea	0.00336055	0.561702	0.719156	0.658527	0.772735	1	0.983916	1	below	60	Chryseotalea	FALSE
Sphaerotilus	0.00343919	0.204255	0.727723	0.667489	0.780631	1	0.983916	1	below	60	Sphaerotilus	FALSE
Gemmobacter	0.0036457	0.817021	0.749059	0.689923	0.800183	1	0.983916	1	above	60	Gemmobacter	FALSE
Gammaproteobacteria Genus	0.00378269	0.829787	0.762327	0.70396	0.812255	1	0.983916	1	above	60	Gammaproteobacteria Genus	FALSE
Haliscomenobacter	0.00387333	0.357447	0.770736	0.712894	0.81987	1	0.983916	1	below	60	Haliscomenobacter	FALSE
Nocardia	0.00410136	0.617021	0.790663	0.734181	0.837795	1	0.983916	1	below	60	Nocardia	FALSE
Comamonadaceae Genus	0.0045355	0.544681	0.824135	0.770359	0.867484	1	0.983916	1	below	60	Comamonadaceae Genus	FALSE
Chitinilyticum	0.0047772	0.906383	0.840491	0.788258	0.881773	1	0.983916	1	above	60	Chitinilyticum	FALSE
Flavobacterium	0.00522996	0.787234	0.867303	0.817968	0.904823	1	0.983916	1	below	60	Flavobacterium	FALSE
Undibacterium	0.00532846	0.489362	0.872536	0.823828	0.90926	1	0.983916	1	below	60	Undibacterium	FALSE
Haliangiaceae Genus	0.00536695	0.412766	0.874526	0.826063	0.910943	1	0.983916	1	below	60	Haliangiaceae Genus	FALSE
Niveibacterium	0.00549359	0.689362	0.880868	0.833205	0.916279	1	0.983916	1	below	60	Niveibacterium	FALSE
Dechloromonas	0.00627786	0.8	0.913807	0.870942	0.943361	1	0.983916	1	below	60	Dechloromonas	FALSE
Mycobacterium	0.00715524	0.885106	0.940279	0.902321	0.964073	1	0.983916	1	below	60	Mycobacterium	FALSE
Phreatobacter	0.00904369	0.957447	0.973316	0.943894	0.987514	1	0.983916	1	neutral	60	Phreatobacter	FALSE
Paracoccaceae Genus	0.0110455	0.948936	0.988882	0.965571	0.996468	1	0.983916	1	below	60	Paracoccaceae Genus	FALSE
Shewanella	0.0129828	0.940426	0.995324	0.975597	0.999119	1	0.983916	1	below	60	Shewanella	FALSE
Cetobacterium	0.0162772	0.897872	0.998968	0.981943	0.999942	1	0.983916	1	below	60	Cetobacterium	FALSE
Culicoidibacter	0.036515	0.957447	1	0.983916	1	1	0.983916	1	below	60	Culicoidibacter	TRUE
Pseudomonas	0.0560989	1	1	0.983916	1	1	0.983916	1	neutral	60	Pseudomonas	FALSE
Aeromonas	0.682641	1	1	0.983916	1	1	0.983916	1	neutral	60	Aeromonas	FALSE
